# Alcohol, Opioid, and Combined Alcohol and Opioid Use Disorders Affect Shared and Unique Pathways: A Proteomic Analysis of Postmortem Brains

**DOI:** 10.1101/2022.05.30.494031

**Authors:** Edison Leung, Laura Stertz, Antonio L. Teixeira, Thomas D. Meyer, Sudhakar Selvaraj, Consuelo Walss-Bass

**Affiliations:** Louis. A. Faillace, MD, Department of Psychiatry and Behavioral Sciences, McGovern Medical School, The University of Texas Health Science Center at Houston, 1941 East Rd, Houston, TX 77054

**Keywords:** Alcohol Use Disorder, Opioid Use Disorder, Polysubstance Use Disorder, Proteomics, Substance use

## Abstract

Substance misuse is a major burden for not only patients but the healthcare system. Understanding how substance misuse alters a patient’s genome, proteome, and neurocircuitry is an important step toward identifying targets for treatments. In this exploratory study, we performed a proteomic analysis of postmortem brain from individuals with substance misuse disorder (n=29), including alcohol (n=11) and opioid misuse disorder (n=12), or comorbidity with both disorders (n=6), compared to controls (n=12). The results demonstrate that these substances affect both common and different biological pathways compared to controls. Alcohol misuse affects primarily protein translation, rRNA processing, and energy metabolism pathways, while opioid influences G-protein signaling, protein translation, rRNA processing, energy metabolism, and angiogenesis pathways. Alcohol and opioid misuse combined appears to have a synergistic effect on protein expression of the TCA cycle, respiratory transport, mitochondrial function, LGI-ADAM interactions, interleukin signaling, neuronal system changes, and actin polymerization. These findings offer new insights into how substance misuse leads to protein alterations and how combined substance misuse leads to different protein changes compared to single substance misuse.

## Supplemental Table 2 for "Alcohol, Opioid, and Combined Alcohol and Opioid Use Disorders Affect Shared and Unique Pathways: A Proteomic Analysis of Postmortem Brains" (part 1 of 2)

### Sheet: with ids
	IGLV3-9	PPIAL4E	PPIAL4C	IGHV3OR16-12	IGKV3D-15	IGKV2-40	IGKV3D-11	IGHV3-49	TRAV14DV4	IGHV6-1	A0A0B4J2D5	IGKV1D-13	IGHV5-51	IGHV3-66	A0A0J9YVY3	A0A0J9YX94	A0A1B0GTH6	A0A1B0GUL7	A0A1B0GUT2	A0A3F2YNX1	UBA6	ESYT2	KIAA1598	SLC22A23	ILVBL	C17orf89	SSC5D	MACROD2	NBAS	TARSL2	KIAA1467	VWA8	WDR91	XIRP2	TRAPPC13	CNOT1	CARNS1	MAP1LC3B2	PGP	C5orf51	BTBD17	NPEPPSL1	SOWAHB	WIPF3	IGLON5	MROH6	TUBAL3	FAM47DP	GATSL2	LRRIQ4	PCP4L1	SHISA7	ZFP92	A6NNZ2	ARHGAP32	WASH1	LYRM9	FAM171A2	SNRPG	NUDT19	IGLL5	C9orf172	FAM195B	NACA	CNKSR3	TMEM178B	AGPS	KIF2A	TK2	PDLIM1	ACOT7	MYO1C	SNAP23	HAX1	FXYD1	AIP	KCNK1	STXBP3	ARVCF	SMAP	RAB27B	AP3B1	APBB1	NDUFS8	PSMD11	PSMD12	PSMD9	ATOX1	WRB	PGRMC1	DFFA	HIP1	CLIC1	EIF3F	CACNB4	PDHX	DCTN6	WASL	PDE2A	IPO5	EML1	DNM1L	RTCA	SYT5	GFRA2	AGRN	EXOC5	BTN3A3	NDUFA4	PSMD14	BIN1	CLDN5	KPNA3	USP9Y	FAAH	CHL1	VWA5A	CACNA1A	SDCBP	PITPNM1	DDX3X	RNASET2	PODXL	PIR	KPNA4	PPP6C	PDXK	DLGAP1	PPAP2A	PPAP2B	BAI1	SDHD	PTPRT	C2CD2L	ASTN1	TXNDC9	DPYSL4	TRAFD1	COX7A2L	NDUFAB1	DYNC1I1	CIT	COPE	NCAN	TMSB4Y	AP3D1	CCS	LCE2C	ABLIM1	GOSR2	TOR1A	STX16	ADAM10	ABCD4	TP53I11	MAP2K7	ACOT8	CDIPT	PDCD5	PRMT5	SLC9A3R1	TPP1	GNB5	KIF3C	TNPO2	SH2D1B	MRAS	CPLX1	PSMA7	RASGRF2	SCAMP3	PPEF1	OPLAH	BCKDK	MGST3	TAX1BP3	LIN7A	RGS12	TIMM23	UBE2L6	CASK	UQCRQ	MYL12A	UQCR11	HGS	DSCR3	PPP1R12A	SLC27A2	GAK	HNRNPDL	XPO1	ATP2A1	PIP5K1B	SYN3	SPTBN2	SEC16A	PLXNB2	RIMBP2	TECPR2	SYNM	KIF3B	PFAS	DCLK1	SNPH	ERC2	ANKRD28	ARHGEF11	LSM1	NPC1	DEGS1	SCAMP1	SCAMP2	ARPC1B	ARPC2	ARPC3	PGRMC2	PFDN6	GNPAT	NDUFA1	VGF	ACOX3	RER1	SURF4	OGT	PMM2	PPM1G	EIF3D	EIF3H	BCAT2	NCAM2	STX7	SLC16A3	CAPN5	YKT6	ARPC5	DDX3Y	PDPK1	FABP7	DHX15	RNMT	ZZEF1	ASAP2	PLXNB1	PJA2	CYB5B	PHGDH	NDUFS4	IRAK2	2020-09-04	DYNC1LI2	PSMD3	PAPSS1	ZW10	PRODH	TGFB1I1	SRGAP3	HSPA12A	CTIF	EEF1E1	LYRM1	MSI1	HNRNPR	TXNL1	TPD52L2	EMC8	COCH	ERI3	SYNJ1	FIBP	EIF4G3	PPIH	HTRA2	AKR7A2	EPB41L2	TGOLN2	LAMTOR5	B4GAT1	KCNQ2	SYT7	DENR	XPOT	DNPH1	TIMM44	TRAPPC3	CHMP2A	NCK2	ZNF207	NDUFB5	NDUFB3	NDUFA2	ASNA1	BUB3	ACTN4	GSTZ1	CYTH3	AP1G1	STX6	SYNGR1	SYNGR3	SGTA	ENSA	SLC25A20	NARS	MYO1B	NUDT21	LANCL1	STRN	SCO2	ZBTB14	IDH3B	CALU	EDIL3	AHCYL1	CD5L	NDUFS5	PDE6D	TIMM8A	KALRN	GMFG	PPP1R12B	MED14	PCDH7	PRPSAP2	GNG7	KIAA0513	SPAG9	KIF5C	MGRN1	LZTS3	OPA1	PIP5K1C	PHLPP1	CACNG3	DFNA5	BRINP1	PLXNC1	ACSL4	SNX3	MGEA5	ADCY9	SYNCRIP	RANBP6	GMDS	EIF4E2	DIAPH1	2020-09-15	SNAP91	EXOC3	PLIN3	SLC16A7	KPNA6	CTNND1	MAGEC1	PLA2G6	EIF1B	HCN1	SNX2	DPM1	USO1	TOM1	PFKFB2	CCDC22	TIMM17B	PRAF2	EIF5B	GAS7	EDF1	GPR37L1	DNAJA2	CUTA	OPHN1	PFDN1	PPP1R11	SCN2B	ABCB7	KIF21B	PLCH2	SRGAP2	PLXNA2	SDC3	DNAJC6	DENND4B	ADAM23	ADAM11	WDR1	ATP9A	ROCK2	CLASP2	COBL	ASTN2	CPNE3	ATG13	PPFIA3	HIP1R	CLUH	CAND2	DNAJC13	PPP6R2	DNAJB6	COQ9	GGCT	NDUFS7	NDUFS2	CDH16	USP12	GBAS	SEMA7A	HMMR	PPFIA2	PDCD6	TBCA	ATP6V1G1	VPS4B	MPDU1	ENTPD3	BCAS1	H2AFY	SH3BGRL	FLNB	NDUFS6	PEX14	TRIM3	CS	SPAG7	SEC22B	TACC1	MTX2	VPS26A	NDUFB1	PMPCB	MED24	PSIP1	GPC4	NDUFS3	CA11	SRSF10	CLDN11	ECI2	KHDRBS3	SF3B1	CSDE1	PRKRA	LYPLA1	CREG1	SNRNP200	TIPRL	PPM1B	ADAP1	NUP155	SLC25A12	PALM	ATP6AP2	EIF3G	EIF3J	CBR3	PSMD10	ZMPSTE24	IDH1	GATB	SCO1	ATRN	RBBP9	ALDH1L1	TUSC2	GABBR2	DGAT1	DGKI	PAK3	ARL6IP5	BCAS2	DCTN3	BBOX1	DNAJC8	ATP5H	FLOT1	TRIO	ATP5L	CPD	GLRX3	WFS1	NEBL	SEC14L2	TM7SF2	SNCG	ZFAND5	SRP72	DDAH1	B3GAT3	LY6H	ACTL6B	TPPP	KBTBD11	TOMM70A	DDHD2	MYO1D	SEC24D	NFASC	UFL1	SORBS2	PROSC	ERLIN2	LPHN1	ENDOD1	GLS	FBXO21	SLCO2B1	USP19	WDR47	AP2A2	SEC31A	CAMTA2	CLSTN1	DIRAS1	NDUFB6	MFN2	AKR7A3	UBE4B	UBL3	NDUFA3	NDUFB4	NDUFB8	NDUFA7	CSPG5	RTN3	LETM1	EPN2	ZRANB2	SNX4	LUC7L3	MBD4	SBF1	GOSR1	SLC25A14	ATE1	VAPB	RASAL1	SNAPIN	MPZL1	NDUFC2	NDUFA10	CELF2	PGLS	SMC2	ATG7	LYPLA2	IPO7	PGM3	UTS2	PAPLN	AHSA1	GJB6	PSMG1	SEC24B	LPHN2	NPTXR	MPC2	ETHE1	ACSL3	ADCY5	ATP6V1G2	ASMTL	CDS2	RAB3D	SNAP29	CPNE6	OXSR1	GGPS1	HSPA4L	STARD3NL	LSM8	AP2A1	STAU1	SDPR	BAG3	MAP4K4	MLYCD	CRYZL1	AIFM1	EML2	GNA14	SLC25A27	NUDT14	TSPAN15	BPNT1	DDAH2	ABHD16A	TXNDC12	DLGAP3	OLFM2	FTCD	LGI1	NUDT3	NDUFB10	CLPTM1	MOCS2	TOMM40	PEX11B	MT-CYB	CYB5A	ADH1B	ADH1C	LDHA	ALDH1A1	GLUD1	CYB5R3	GSR	MT-CO1	MT-CO2	MT-CO3	SOD1	CP	F13A1	PNP	HPRT1	GOT2	EGFR	PGK1	AK1	F2	C1R	HP	PLG	CFB	ADA	MT-ATP6	CA1	CA2	ASS1	SERPINC1	SERPINA1	SERPINA3	AGT	A2M	C3	C5	CST3	KNG1	NRAS	HRAS	KRAS	IGJ	P01594	IGKV1-12	P01619	P01709	P01767	P01772	IGHV3-21	IGKC	IGHG1	IGHG2	IGHG3	IGHG4	IGHM	IGHA1	IGHA2	HLA-A	HLA-H	HLA-DRA	HBD	COL1A1	COL3A1	CRYAB	LMNA	SPTA1	APOA1	APOE	APOA2	APOC3	FGA	FGB	FGG	MBP	PMP2	SLC4A1	CRP	APCS	C1QB	C1QC	C9	APOH	LRG1	FN1	RBP4	AMBP	ORM1	AHSG	TTR	GC	PF4	TFRC	TF	LTF	HPX	FTL	FTH1	MT2A	MT-ND1	MT-ND2	MT-ND3	MT-ND4	MT-ND5	MT-ND6	MT-ATP8	KLKB1	C4BPA	VTN	CAT	GBA	ALDOA	CSTB	ANXA1	APOB	NR3C1	PRNP	SOD2	OAT	HRG	THY1	A1BG	S100B	VWF	TUBB4A	GAPDH	ASL	CAPNS1	MT1E	MT1F	HSPB1	RPN1	RPN2	GNAI2	HIST1H2AC	ATP1A1	ATP1B1	CHGB	ALDOB	APP	APOD	ALDH2	S100A8	PRKCG	SLC25A5	SERPING1	ISG15	MPO	PCCA	PCCB	EIF2S1	HMGN2	FGF1	ICAM1	RPLP1	RPLP2	RPLP0	FABP3	CLEC3B	SSB	ATP5G1	ITGB1	PRKCB	CALB1	UROD	FYN	GSN	PTMA	ATP5B	S100A9	S100A6	APOA4	EIF4E	ENO1	PYGL	GPI	NPM1	TPM3	ITGAV	HEXA	SERPINE2	EPHX1	DBI	FABP1	LDHB	NEFL	NEFM	GPX1	P4HB	H1F0	ACYP1	ADH1A	CTSD	ANXA2	CAPN1	TUBB	CA3	DCN	PSAP	HEXB	CTSL	PFN1	BPGM	APRT	EPRS	CTSB	HSP90AA1	HNRNPC	UQCRH	YES1	LYN	FH	SFTPB	RNASE1	COL1A2	ANXA6	RHOC	CHRM4	CD55	ABCB1	SLC3A2	PFKM	HSP90AB1	SRPR	ELANE	SYP	SOD3	ADH4	HMBS	PDHA1	CD14	CYC1	MYL3	CFH	SNRNP70	VIM	SERPINF2	RPS17	GNAI3	ANXA5	STS	RPSA	ADRA2A	CD63	SNRPA	ENO2	ACAA1	GSTA2	GSTP1	MMP10	LGALS1	QDPR	HMGB1	RBP1	FBP1	GNAO1	GSTM1	TPM1	CLTA	CLTB	ANXA4	CNP	PDGFRB	DLD	HNRNPA1	SNRPA1	CTSH	COX6C	PARP1	UCHL1	LTA4H	ALDOC	C4A	H2AFV	CLEC2L	JMJD7	GSTT2	GSTT2B	POTEI	POTEJ	SMIM13	SAA1	SAA2	SETSIP	HSPA1B	P0DMW5	U2AF1	CBS	P0DOY3	P0DP01	IGHV3-74	P0DP25	P0DP58	P0DPH8	RAP2A	TROVE2	GAA	RRAS	HIST1H1E	SPP1	DLAT	PTPRF	TXN	COX5B	CTSA	MGST1	MAPT	C7	PRKAR1A	CHGA	UROS	ESD	HSPD1	CLU	HAPLN1	HSPA5	LAMC1	CD37	ACP2	MAP2	HSPA8	SLC2A1	SLC2A3	EPB41	PDHB	DBT	ITGAM	PYGB	PYGM	CHRM1	RALA	RALB	BCR	SPTB	LAMP1	PIM1	ACADM	TOP1	G6PD	UBL4A	PC	DMD	MTHFD1	IGF2R	ADH5	PRPS2	PABPC1	NEFH	COX6A1	HARS	COL6A1	COL6A2	COL6A3	SLC25A4	SLC25A6	IMPDH2	TPR	RLBP1	CKB	ANXA3	CKMT1A	BCKDHA	ACTN1	SRC	PEPD	XRCC6	XRCC5	COX4I1	IFITM1	IFI30	LAMP2	RNH1	SCG2	NCAM1	VCAN	ATP1A3	EEF2	MT1G	PDIA4	TPT1	ALAD	F3	LCP1	PLS3	APEH	ETFA	GYS1	PRKAR2A	ENO3	CD59	GFAP	MIF	FOLR2	PRKCSH	FDPS	CPM	COX7A2	ATP1B2	NID1	AKR1A1	PKM	ACYP2	HSP90B1	MYL6B	SNRPB	IDE	COX6B1	HNRNPL	GABRA1	DARS	JUP	UQCRB	BRAF	GLUL	AKR1B1	PVR	GSPT1	ARSA	EZR	ATP6V1B1	UCHL3	NME1	NQO1	ARSB	RPS2	CHN1	DSP	RPA2	COX7C	CD44	NQO2	H2AFX	ACAN	CBR1	ANK1	ACADS	PPP3CB	KCNA2	HIST1H1B	HIST1H1D	HIST1H1C	POR	EPB42	PCSK2	ATP2A2	CPE	FAH	STMN1	HSPA6	RHOQ	HMGA1	TMEM11	GOT1	PRKCA	GJA1	CKMT2	NDUFB7	SYN1	PRKACA	CAPN2	KCNA6	GAP43	CTPS1	DDX5	PFKL	GM2A	LGALS3	PSMC3	TCP1	IGFBP2	RPL35A	ARF4	RPL7	VCL	LBP	PTPRA	GABRB1	GABRG2	ITGB6	RPL17	PGAM1	RCC1	ATP5J	PAM	CDH2	GNAZ	PLCG1	NCL	HK1	NDUFV2	EIF2AK2	SRM	SLC9A1	ORM2	CSNK2A2	ITIH2	ITIH1	TYMP	ATP2B1	EIF2S2	ANXA7	BTF3	ALOX5AP	RAB3A	RAB3B	RAB4A	RAB5A	RAB6A	PVALB	MX1	PSMB1	M6PR	ATP4A	COX5A	LMNB1	PZP	OGN	CAST	MAG	RASA1	PTMS	ENDOU	PTN	GSTM3	ATP6V1B2	ATP6V1C1	CSRP1	FLNA	NF1	MAOA	ACO1	S1PR1	CNR1	SYT1	NT5E	GPD1	VDAC1	BGN	SDHB	CD9	BCKDHB	COMT	TGM2	MUT	OSBP	PCMT1	GART	TNXB	PAICS	IDS	SCP2	UBA1	NME2	KCNA4	SPRR1A	SPRR2B	FDXR	PRKACG	HNRNPA2B1	CALB2	CBL	PRKACB	UQCRC2	TGM1	CA4	CPN2	EVI2A	FECH	CES1	FBLN1	TCEA1	ITGA6	SFPQ	PPIB	S100A1	ME2	WARS	RPS3	GCSH	JAK1	PTPRD	PTPRE	PTPRZ1	OMG	AHCY	HIST1H2BO	CFL1	EIF4B	F8A1	ATP2B4	ITPKA	DGKA	VAMP1	CPT2	RRM1	GPT	COX7A1	CHM	CRHBP	EEF1B2	ATP5F1	AKAP5	ACP1	ACAT1	TNC	MYL9	ADRBK1	AZGP1	MPST	RPS12	BRD2	DNAJB1	DNAJB2	ATP5A1	MT3	PSMA1	PSMA2	PSMA3	PSMA4	ITGB8	PTX3	MSN	DDX6	CTNNA2	U2AF2	RPL13	ELAVL4	IVD	S100A4	MGAT1	HMGB2	PTBP1	TARS	VARS	EEF1G	FKBP2	CNTFR	STOM	AK4	PON1	MAOB	YWHAQ	MAPK3	MARK3	ATP6V0C	CERS1	RPL10	RPA1	APEX1	CD82	CALR	MAP4	CANX	PIK3R1	PSMA5	PSMB4	PSMB6	PSMB5	GSTM2	HTR2A	ABCD3	TMOD1	ACADL	NDUFS1	MSX1	GABRB3	MAPK1	GCA	GRN	LAP3	CD38	PCSK1	TPP2	IMPA1	EPHB2	CRABP2	TKT	SERPINB3	EEF1D	CRABP1	MARCKS	AQP1	GNA11	ALDH4A1	PBLD	ERP29	PRDX6	BLVRB	PRDX5	DDT	PRDX3	ATP5D	RPL12	ECHS1	CMPK1	PEBP1	PDIA3	PPP2R1A	PPIF	NMT1	HMOX2	ADSS	SLC6A1	LRPAP1	TSPO	ADORA1	ADSL	CLIP1	SRI	GSTT1	SERPINB1	ALDH1B1	SDHA	CORO1A	GDI1	S100A7	MAPK4	MAT2A	PRKAR1B	PRKAR2B	CPS1	GABRA5	DNAJA1	UQCRC1	HIBADH	ATIC	HNRNPH3	HNRNPH1	YWHAB	SFN	STIP1	S100A11	FCGR2C	L1CAM	PRDX2	GK	GRK4	DCTD	SLC8A1	STX2	CTH	RPL9	ACSL1	KIF5B	DUT	GUCY1A2	SHMT2	GABRA3	EPHX2	HSPA1L	HSPA4	GRK5	MPI	GPC1	PFN2	CA8	CTNNA1	CTNNB1	IL13	PHB	SERPINB6	RDX	RCVRN	RPA3	RPL22	SPR	SCN1A	FBN1	AGL	MYH9	MYH10	COPB2	ACTN2	ADD1	ADD2	BSG	FUS	DEK	MYH11	GLRX	PPM1A	HMGCL	PSMC2	SLC16A2	CHI3L1	GGT2	GGT5	ARL2	ARL3	TRIM23	MAP2K2	ATP5C1	ATP6V1E1	CPOX	ARR3	RPL4	LONP1	PGM1	PPP1CC	GNL1	SERPINF1	DLST	GMPR	GPX4	SRP14	NUP62	HPCAL1	TAGLN2	TALDO1	SNCA	ETFB	RBMX	GNAL	ATP6V1A	HSPA9	EIF4A3	RPS19	RPL3	COL18A1	MPV17	DDOST	ANP32A	CAPG	CAP2	TXLNA	CCT6A	PSMB10	RPL13A	ARL1	STAT3	MDH1	MDH2	HADHA	EIF2S3	CETN2	CD200	PRPH	PTGDS	NAA10	PPP1R2	CSK	GARS	IARS	EIF1	GRM5	TSPAN7	ACTR1B	ECI1	TMPO	STAT1	GRIA1	GRIA2	GRIA3	SKIV2L2	AKR1C3	PIK3CA	PIK3CB	MTOR	PI4KA	EPS15	DPP6	RPS27	LRPPRC	ACAA2	RPL35	PRCP	HTT	SLC1A3	SLC1A2	SLC1A1	SLC1A4	PAFAH1B1	MCAM	CRAT	MATR3	GPD2	SSR1	PTPN9	RANBP1	NAMPT	PSMC4	TSFM	ASPA	VDAC2	ACADSB	CBX5	USP5	MAP2K4	PHKA1	RANGAP1	CRK	CRKL	BAG6	GSTM5	NSF	CDKN1B	BRCC3	RPL27A	RPL5	RPL21	RPL28	RPS9	RPS5	RPS10	MAP1B	GNPDA1	UTRN	IQGAP1	GYG1	STT3A	RAP1GAP	CAPZA2	CAPZB	EIF1AX	GABRB2	QARS	RPL29	LGALS7		UQCRFS1	ATP5O	KCNJ6	GRIA4	LIMS1	SLC6A12	SLC6A11	PREP	ME1	PIP4K2A	ARCN1	LSS	PPP3CC	GCLC	PCP4	KCNC1	TRAPPC10	PSMD8	SERPINB4	PRRC2A	GSS	CCT5	PTDSS1	SLC1A6	HSPA13	AMT	CSNK1A1	CSNK1D	IDH2	PITPNB	MARCKSL1	CAMLG	DNASE1L1	ALDH9A1	RPL34	LMAN1	FASN	FNTA	FNTB	CCT3	MRPL19	ARRB1	TUFM	AMPH	ALDH7A1	INPP1	GLUD2	SRP9	PCYT1A	AARS	CARS	HARS2	SARS	PPM1F	CSNK1E	PSMB3	PSMB2	ACADVL	YLPM1	ACOT2	TMED10	RBM25	NUMB	RGS6	PSEN1	HINT1	FHIT	RGS7	TSC2	NDUFV1	GSK3A	GSK3B	NT5C2	SEPHS1	GMPS	HNMT	GNAQ	GNG4	IDH3A	SULT1A1	SULT1A2	CRIP1	PPOX	GDI2	EMD	CPT1A	GATM	SERPINB9	SERPINH1	PDLIM4	ST13	DNM2	METAP2	NUDT2	CDK7	BCAM	PPT1	RPL14	CCT8	CCT4	ATP1A2	ANXA11	RAB5C	RAB7A	RAB9A	FABP6	PLCD1	DAP3	DUSP3	NOVA1	DNA2	IDH3G	GALK1	SSR4	BCAP31	BRCA2	RENBP	MECP2	HCFC1	ALDH3A2	ALDH5A1	HSD17B4	PSMD7	UBE2D1	GPM6A	SUOX	APLP1	USP11	CLCN4	CLCN6	DYNLT3	VAMP7	HDGF	LUM	PRELP	CNN1	NDUFA8	HNRNPA3	PGD	HNRNPM	KPNA1	RAP1GDS1	DGKE	POLR2H	MAP2K6	ARHGDIA	ARHGDIB	AGFG1	HNRNPF	MSH6	HRSP12	SMS	HK2	HK3	EFNB2	MRPL12	DGKQ	THOP1	AKR1C2	CAPZA1	CRIP2	BLVRA	SLC25A1	PPP5C	ARFIP2	ACLY	METAP1	SUCLG1	MVD	RABGGTB	COPB1	COPA	CLTCL1	AP3M2	AP2S1	HCCS	MAPK10	SLC16A1	IST1	SEC24C	SUB1	BLM	RARS	CACNB3	CACNA2D1	YARS	USP14	PRKAG1	PRKAA2	HSPA2	BCAT1	ATP12A	ATP1B3	RAD23A	RAD23B	PDE1A	EPHB3	EPHA5	EPHA4	AK2	PTPN5	ALDH18A1	NAPA	AIF1	EIF5	SLC12A2	PSMD4	DRG2	PLTP	CSE1L	VCP	MFAP4	HADHB	AQP4	MANF	MLLT4	NAP1L1	ADK	ADAR	LAMB2	CDH8	CDH11	CDH13	TPD52	SEC13	NHP2L1	NPEPPS	GFER	HNRNPH2	OXCT1	EIF3B	BID	ATP5J2	NDUFV3	MARS	ITGA1	ARPP19	CMC4	MP68	ATP5E	ATP5I	EIF6	CTBP2	NDUFA6	STX17	JAM2	TMEM33	SLC8A3	SYNJ2BP	PCBP3	CORO7	EEFSEC	EPPK1	MTPN	FXYD7	RAB15	DEFA3	GNG2	ARPC4	HILS1	CD81	SEC61G	TPI1	PLP1	EIF3E	SEC61B	GABARAPL2	ROMO1	MYL6	ACTB	RAC3	EIF4A1	RPS20	SNAP25	PRPS1	PSMA6	S100A10	CDC42	DSTN	GMFB	RAB8A	SPCS3	SRP54	RAB4B	RAB2A	RAB5B	RAB10	UBE2M	UBE2K	UBE2N	RAB14	ACTR3	ACTR2	ACTR1A	COPS2	ARF1	ABCE1	RAP1B	RAP2B	RPS3A	RPL26L1	STX1B	RPL15	FGF12	RPL27	ATP6V0D1	PCBD1	RPL37A	RHOA	NCALD	HSPE1	SEC61A1	LYZ	VBP1	STXBP1	B2M	DAD1	NPC2	COPZ1	SUMO2	UFM1	AP1S1	NUTF2	HNRNPK	YWHAG	USP46	RRAS2	TIMM10	RPS7	PPP1CA	PPP1CB	NCS1	PSMC1	PSMC5	RPS8	RPS15A	RPS16	UBE2G1	UBE2H	YWHAE	RPS14	RPS23	RPS18	RPS29	RPS13	RPS11	SNRPE	SNRPF	LSM3	LSM6	SNRPD1	SNRPD2	SNRPD3	TMSB4X	ARF6	PSMC6	SELT	RPL7A	ETF1	CNBP	RPS4X	PPP2CB	ACTA2	RHOB	RPL23A	RPS6	VSNL1	HIST1H4A	RAB1A	RAN	RPL23	RAP1A	UBE2D2	RPS15	RPS24	RPS25	RPS26	RPS28	GNB1	RBX1	GNB2	RPL30	RPL39P5	RPL31	RPL10A	RPL32	RPL11	RPL8	PPIA	FKBP1A	CACNG7	RPS27A	GRB2	TRA2B	RAC1	AP2B1	VAMP2	GNAI1	PPP3R1	YWHAZ	PPP2R2A	SUMO1	DYNLL1	DYNLT1	RPL38	SKP1	GNG3	GNG5	RPS21	EIF5A	GNB2L1	ACTG1	UBE2I	SEPW1	TMSB10	PPP2CA	YBX1	SEC11A	CSNK2B	TPM4	ACTC1	UBE2L3	EEF1A1	FKBP1B	ACTA1	TUBA1B	TUBA4A	TUBB4B	CSNK2A1	PAFAH1B2	HBB	NOMO3	HBG1	HBG2	HBA1	CXADR	IGBP1	SIRPA	PSPH	EIF4G2	GTF2I	DLG4	PIP4K2B	CNTNAP1	SRPK2	CLDN10	CCT2	RAE1	GSTO1	KCNJ10	PRKDC	MAP1A	ADARB1	LCN2	MT1X	NUCB2	ABAT	BASP1	DCD	MRPS22	MRPS25	MRPS35	MRPS5	MRPS36	MRPS11	MRPS34	SARNP	LACTB	RPL24	RPL36AL	CBX1	HPCA	ARF5	ERH	RHOG	RPL19	SRSF3	MXRA7	H3F3A	RPP14	CCZ1	HSPG2	RBM3	ATP2C1	CYCS	MPP1	TFAM	PITPNA	SLC25A3	HDLBP	CDK5	CDK16	PURA	CDC42EP1	CLTC	FKBP3	REEP5	SORD	HNRNPU	CACNA1B	PDE1B	SPTBN1	TIAL1	SET	SRSF2	AMPD2	FABP5	ANK2	CAP1	HMGCS1	SLC7A5	PFKP	ATP2B2	EWSR1	OCRL	PLCB3	TAGLN	GUCY1A3	GUCY1B3	PRKCE	OGDH	CNTN2	ALDH6A1	BDH1	APBA1	DSG1	RPL18A	CACNB1	MAP2K1	FKBP4	NUCB1	RPL6	TOP2B	AKAP12	SLC25A11	DST	GSTM4	CAV1	ACY1	TGFBR3	LMNB2	MVK	UBXN1	GBE1	FOLH1	EIF4G1	GLO1	AKR1C1	SSBP1	YWHAH	ICA1	UBE3A	DNM1	GAD2	PTK2	LIPE	GRIN1	EEF1A2	PRKCD	CALD1	COL14A1	PTPN11	KDSR	PPAT	GFPT1	PSME1	TYRO3	APLP2	FMR1	FMOD	PRDX1	CDK18	RPL18	C1QBP	CKAP4	TJP1	KHDRBS1	SCN1B	BAX	SLC3A1	KLC1	LRP1	SRSF1	ARHGAP1	PCDH1	PPP3CA	DHX9	CRYZ	CACNB2	SLC20A2	LGALS3BP	MFGE8	ADCY2	DMTN	PDE4D	HDHD1	SPOCK1	CD47	PPID	ADCY1	SSRP1	CAMSAP2	SPIRE1	VAC14	DMWD	RBBP4	ABCC8	KCNA1	AHNAK	SCRN3	AP1B1	BST2	PMPCA	ST3GAL3	KIF1A	SCRN1	KIAA0195	KIAA0196	KCNMA1	TWF1	ASPH	EFEMP1	KIF5A	STX4	GRSF1	MAP3K12	CNTN1	GRIN2A	TP53BP1	AIMP1	ILF2	ILF3	LMAN2	ELAVL2	TRAP1	ANK3	DLG1	PTP4A2	ABR	BNIP2	GRIK2	ECH1	ARHGAP5	STRN3	FLII	TRIM32	COASY	MRPL28	ACACA	GPS1	USP4	MTAP	PRKAA1	TARDBP	HNRNPA0	PAK1	AIMP2	PRDX4	PAK2	CBX3	STX5	PSMD2	DNAJC3	GRIN2B	SELENBP1	NME3	SRSF5	SRSF6	TRIM28	G3BP1	KCNAB2	PABPC4	IFIT5	PTPRS	EIF3I	PPP2R5C	CTBP1	AP3B2	UBE2V1	MRPL49	DYNC1I2	ILK	NNT	SNTA1	SNTB2	TCOF1	SLC39A6	SF3B2	PDAP1	ADAM9	LSAMP	TNK1	GAB1	SMAD4	GPM6B	PICALM	MTM1	SQSTM1	MTX1	TUBB3	ASAH1	PPP1R1A	PIN1	EIF4EBP2	CAMK2B	CAMK2G	CAMK2D	DCTN2	NAE1	ITPK1	SNW1	DGKZ	STIM1	SNX1	MTMR1	MTMR2	CUL1	CUL2	CUL3	CUL4A	CUL4B	TSTA3	RAB31	TPBG	FHL1	RIN1	AAMP	MOGS	ATP1A4	ALCAM	SHROOM2	ITGA9	SPTAN1	AUH	DDX39B	BLMH	BMPR2	SNTB1	TUBB2A	IDI1	CAPS	CKAP5	CIRBP	CAMK1	COTL1	COX17	RAB33A	HNRNPD	SCARB2	DAG1	PDE1C	UBE4A	2020-09-06	EIF3A	ARHGEF7	EFR3A	UBAP2L	SCRIB	MLEC	TTLL12	MPP2	DOC2A	CRMP1	DPYSL3	DCTN1	DYNC1H1	RCAN2	EIF2B1	EIF4A2	CTTN	FLOT2	RCN2	PTK2B	FLNC	FKBP8	GNA13	GAMT	GALE	GRM2	CAPRIN1	BECN1	RBM39	SPARCL1	PRPSAP1	ITPR3	ELAVL3	ITIH4	INPP5A	ITPR1	PLS1	KIAA0100	CLINT1	DIP2A	LPIN1	USP10	MESDC2	GANAB	RFTN1	SSPN	KCNAB1	MFSD10	PPP2R5D	MVP	GRM7	GRM3	LASP1	CRYM	PTGR1	DRAP1	GPNMB	RAB39A	KPNB1	NOLC1	OPCML	NR1D2	GAPVD1	HEPACAM	VEPH1	TMEM132B	EMC2	PSMD6	MORF4L2	FAM175B	2020-09-02	SART3	ACAP1	EFTUD2	LARS2	ARL6IP1	RAB3GAP1	SLC39A14	KARS	MLC1	ARHGEF6	EIF4H	ACOX1	EEA1	PDIA6	PAFAH1B3	PLCL1	PCOLCE	PDK1	PDK2	PDK3	PEA15	PGM5	EBP	PMVK	PLEC	NOMO1	PON2	PPP2R5A	PPP2R5B	PPA1	PTGES3	PVRL1	NONO	PPP2R4	QPRT	RABEP1	RASA2	RAB35	RNPS1	RCN1	RALBP1	LLGL1	RPS6KA2	TMED2	PCBP1	PCBP2	TCEB1	TCEB2	RHEB	TOMM20	SF3B3	RSU1	CNN3	SAFB	SF3B4	PPP1R7	SEC23A	SF3A1	SKIV2L	RGN	SURF1	MAPRE2	TGFBI	SLC9A3R2	TSN	SF1	MED1	ZNHIT3	MAPRE1	DLG2	TSC22D1	ELAVL1	NSDHL	MYLK	TAB1	MLF2	TOMM34	MSMO1	ITSN1	TBCE	TBCC	NPTX1	UBE2V2	VAMP3	NEDD8	ADIRF	CACNA1E	ATP6AP1	RAB11B	ZYX	ETFDH	SNCB	2020-09-07	ADRM1	CCDC6	UAP1	NTRK3	SLC15A2	INA	PSMD5	CSRP2	DDB1	PPP2R5E	CDC37	LY6E	DPYSL2	SYPL1	CAMK4	CARTPT	RBBP7	SGCB	FXN	NTRK2	STX1A	SRSF7	CPSF6	DBN1	PTGIS	MOG	FSCN1	DECR1	NDUFA5	ATP2B3	CLPP	TST	CCBL1	GUK1	HAGH	HIST2H2AC	NDUFA9	ME3	RTN1	PCK2	HADH	PTPRN	CYP51A1	UGP2	AOC3	DGUOK	ATP6V1F	CDO1	UGT8	TXNRD1	TPD52L1	IMMT	TATDN3	ARHGAP44	HNRNPUL2	LRRC36	TMEM132A	INF2	CLEC16A	AAK1	KIAA1033	SOWAHA	SGSM1	IAH1	KIF19	GOLGA7B	SMU1	SLC4A8	HLA-B	LRRFIP1	PGS1	EML3	NDUFAF6	PTCHD3	MAP7D1	DAK	LSM12	ADCK5	CCDC144B	HSDL1	RABL6	VMA21	TUBB8	TIMM50	LGALSL	GLYR1	VPS26B	NADK2	ACSF3	PREPL	TBC1D10B	ANO6	DNAL1	GRIPAP1	CCDC58	AMOT	VWA3B	SLC39A12	RFTN2	FAM98B	TP53I3	TMEM35	ORMDL2	HSD17B12	USP39	AGK	PYCRL	CCDC92	TSSC1	FASTKD1	RAB6C	TMEM177	CYBRD1	WDR81	ACTBL2	CCDC93	OCIAD2	HSP90AB4P	HSP90AB3P	HSP90AB2P	RUNDC3A	SPRN	TMEM41B	YIF1B	IGSF11	MEST	PRRT3	RNASE12	XKR4	TNFAIP8L3	HERC4	TCEAL5	PPP6R3	DDX60L	MTX3	COQ5	EARS2	PITRM1	WDR44	LRRC73	COA6	TOR1AIP1	AARS2	IQSEC2	HABP4	GNAS	SAMD9	COLEC12	SPECC1	SMEK2	WDR45B	HIST1H2BH	ELFN2	TTC38	COX20	C6orf136	ATAT1	PHYHD1	HP1BP3	CEP170	CLVS2	CEP85L	HYI	TPRG1L	FKBP15	SLC35F1	C10orf76	IBA57	HECTD3	UBR4	STXBP5	KIAA1217	ARHGAP21	CFAP58	C9orf64	KPRP	LCE1B	LCE1F	GPR158	ATAD3B	CPTP	FRY	ATPAF1	OGFRL1	SH3PXD2A	DDI2	HIST2H3PS2	NDUFAF5	SOGA3	NT5DC1	MINOS1	ARFGEF3	VPS13D	CROCC	ASPHD1	LYRM7	EMC10	VPS53	STRIP1	ABHD17B	2020-03-01	PDE4DIP	FAM171A1	SDHAF4	YOD1	BROX	SNX30	DAB2IP	C1QL3	LYPLAL1	ECM29	JAKMIP3	LRRC16A	ARMC3	FAM160B1	SPRYD7	QIL1	PLCXD3	KANK2	FAM21A	LPCAT4	CEP135	TBC1D9B	MAP1S	PPP2R2D	KAZN	RAP1GAP2	TNS3	MBLAC2	LMBRD2	KCTD16	C1orf95	TRIM68	CYB5R2	UHRF1BP1	ATL3	CC2D2B	RPL7L1	NXN	TTC19	MCTP1	IQSEC1	VASN	RLTPR	CIAPIN1	SMYD5	PTRHD1	ITPRIPL1	OTUD7B	RALGAPA1	ABLIM2	LAMTOR1	DHRS7B	TWF2	KIAA0930	ASPHD2	TANGO2	TMEM132E	LYRM5	TCEAL6	CCSAP	NAPEPLD	RAB12	RCSD1	SLC25A25	PDE12	RGS7BP	RHBDD2	SLC25A24	RETSAT	KIAA1211L	HIBCH	TAPT1	PTRF	MRPL54	LPCAT3	SLC27A4	CC2D1A	TATDN1	LETMD1	C8orf82	ZFP1	FAHD2B	PRPF8	SCYL2	NIPAL3	SFXN4	CASC4	FDX1L	FAHD1	ALKBH5	FAM171B	TLDC1	LRRC8B	SLC27A1	PGM2L1	TUBA3E	PPIP5K1	TTC37	ULK3	DARS2	TMEM65	KCNIP4	NCEH1	WDR59	CNST	LARP1	SLC30A9	CPLX2	BLOC1S2	POTEE	SARM1	SLC4A10	CRTC1	MOXD1	TMEM205	LRSAM1	DHRS11	SBSN	ENPP6	ENPP7	OLFML1	PI16	SEZ6L2	WDR82	APOOL	PACS1	MPRIP	NAPRT	LIPI	B3GALTL	HSDL2	CCBL2	PPP1R21	SYNE3	GDPGP1	MFSD6	UBR3	TMPPE	SH2D5	NUDT18	KIAA1549L	TOM1L2	KCTD8	TMTC3	VPS13C	USP49	USP30	RAPH1	SLC25A26	TUBA1A	RPS27L	PGAP1	MTSS1L	BTN2A1	SND1	MARK2	COX15	RUFY3	SV2A	TRMT10C	SV2B	BZW1	CHST9	CYB5R4	MON1B	LRRC8D	ASRGL1	DHX30	EIF3M	PARS2	CYFIP1	NDUFAF7	GET4	COPS6	ENOSF1	EPM2AIP1	TAOK1	LINGO2	EEPD1	MOB1A	RRM2B	HS2ST1	STRADA	NIPA1	MICAL3	PHF5A	PRSS48	LPPR4	ERMP1	GPRIN1	MRPL21	ZNF551	NEGR1	ATG9A	C14orf159	C16orf62	MON2	MYH14	CLASP1	HDDC2	TRIM46	KIF21A	HDGFRP2	DCXR	GOLGA7	CPEB2	CCDC91	NECAB2	ANKS1B	ARPIN	PRRT2	TECPR1	HUWE1	YTHDF3	CNTRL	PXK	MRPL55	ABI3BP	TMED4	MRPL10	CMC1	ZER1	ZSCAN2	SCD5	GPR123	GLRX5	TRAPPC6B	TMEM55B	DAAM2	DPP9	ATG4D	SYVN1	PRUNE	SETD3	TTC7B	ACOT1	ISCA2	PABPN1	MTDH	LRRTM1	MAGI2	RTN4RL2	KTN1	NFE4	RIMS1	NLRX1	CADPS2	HAPLN4	STK32C	FERMT3	NT5DC3	ALYREF	CD163	MORC1	SLC25A42	LRRTM4	ZC3H18	VPS36	TAX1BP1	PACS2	CAND1	FAM134C	HOOK3	COMTD1	SESTD1	ANKRD46	BPHL	ATCAY	AMIGO1	LDHD	RALGAPB	CARM1	NIT1	COMMD2	FAM131B	SNX32	MICU3	NDUFA11	STX12	HOMER1	DOLPP1	CPNE8	C2CD5	SLC13A5	CAMK1D	ERC1	CLVS1	TRAPPC5	ARMC8	TMEM126B	AEBP1	SYT12	PLD3	HID1	ANKMY2	LYSMD2	NUDCD3	AHNAK2	TIAM2	MMAA	MAP4K3	MUSTN1	FUNDC1	CARKD	SLC44A2	WDFY1	BRSK2	LRRC8A	CNTN4	UBR1	ADHFE1	RHOT2	RHOT1	SIRT2	MRPL41	PALM2	FAM126B	PNPLA6	CMIP	PPAPDC2	YAF2	TMEM192	SRRM1	PEX5L	SMAP1	DIS3L2	SUPV3L1	GSPT2	EXOC8	PIANP	CPNE9	SYTL1	C1orf174	THNSL1	KATNAL2	HACE1	CHPF	ALDH16A1	SAMD14	DOCK3	ABI1	WDFY3	CMTM4	CACNA2D3	FAM9C	WDR17	SLC7A5P1	FAM185A	VKORC1L1	RBFA	FUK	NLGN4X	CLYBL	SPG20	TTC5	CEND1	CYP4X1	RPTOR	CADM3	FAM177A1	LGI4	LGI3	CCAR2	NDUFAF2	VPS52	NUP93	LRRC47	ARMC10	GHDC	PYROXD2	ABHD12	NLGN1	TMEM256	GPD1L	DOS	SLC43A2	PLCD3	MTURN	METTL4	CADM2	SYNPO	PGBD5	GALNT16	GUF1	FBXL16	D2HGDH	MFSD4	MINK1	TMEM55A	HDDC3	ZADH2	CBR4	MMGT1	SVOP	DCLK2	OXR1	TAB3	SMIM20	SH2D3C	FAM63A	CISD2	ATPAF2	TTC9C	MRPL50	CAMKK1	NGEF	AADAT	DPP10	COMMD1	CPSF7	IGSF1	ANKRD29	ARFGAP2	OTUD6B	TTC9B	ACBD7	ARFGAP1	EMC1	EFCAB3	AMER2	BEND7	BCORP1	PTGR2	SLC25A29	ENAH	ATP6V0D2	MRPL43	NECAB1	NAT8L	GDPD1	SYT2	DTX3	LRRC57	SCAI	ANKRD53	LRRC75A	FAM73A	POMGNT2	PDDC1	NHLRC2	AVL9	SUMF2	PCYOX1L	RDH13	HSD17B11	TXNDC5	ATAD1	SCCPDH	FAM134A	SERBP1	NECAP1	FAM98A	CAMKV	DAGLB	DYNC2H1	PDPR	KIAA1407	APOA1BP	LSM14A	CCNY	PNMA1	MROH1	NPEPL1	EHBP1	CFAP43	ZNF248	CNNM3	CHDH	HIPK4	ABCF1	MCU	PIK3C3	PDZD8	APPL2	LPCAT1	SYNE1	FLAD1	REPS2	NBEA	TOR1AIP2	STEAP2	TSTD1	ABHD11	CMAS	STXBP6	FBXO18	NLGN2	CADM4	TSPAN14	SVIP	ZNRF2	ATL2	EXD1	PLBD2	NCOA7	PPTC7	ADCK3	SCAMP5	PPP1R14C	GADD45GIP1	WDR48	EXOC6	ERMN	NPLOC4	SPATA20	GDAP1	NUBPL	PRR7	ITFG1	SLC7A14	UBA3	SLC35G2	FAM213B	SYNPR	TBC1D16	SLC25A40	TMEM167A	PIP4K2C	WDR66	RDH11	TMEM163	LRRC20	MRPL30	NT5C	FAM45A	CPT1C	STT3B	PNPT1	PREX1	MRAP	CD99L2	MAPK15	SFXN5	GPT2	PLEKHO2	SLC2A14	BRSK1	DMXL2	CABLES1	GNPDA2	LRRC8C	IGDCC4	EPS8L1	DNAH5	TBCK	DTD1	FBF1	C2CD4C	FBXO41	GIPC2	WIPF2	SETD7	SMAP2	RAB2B	SLC22A17	TGFBRAP1	PTPMT1	PDCD6IP	C15orf40	BRK1	CHMP7	THEM6	PRUNE2	NAT14	NUDT8	ZFAND2B	DCAKD	RNF141	OSCP1	CPLX3	NUDCD2	SCFD1	HNRNPLL	UBLCP1	PCNP	DNAJA4	SPRYD4	C2orf47	LMO7	SLC44A1	ATXN2L	CYGB	SLC13A3	RTN4IP1	SELM	PALLD	SCG3	CASKIN1	ATRIP	PSPC1	ATL1	MADD	BAALC	CACNG8	BRI3BP	PPM1E	2020-09-01	CNTNAP5	TTN	LZIC	IRGQ	DDX1	HSD17B8	FAM3C	H1FX	SHC3	PSMF1	GBF1	NCSTN	TM9SF4	MRPS27	ELMO1	WASF1	PHYHIP	FIG4	AP3S1	TSC1	UBXN4	SLC9A6	NDRG1	HSPH1	2020-09-08	LPGAT1	MYO18A	GCN1L1	TTC9	SGCD	LPAR1	PIGK	MRPS31	AKAP1	SORL1	NRGN	ANP32B	RABGGTA	TFG	RYR2	HTRA1	ARPC1A	TNR	FRZB	RREB1	HDAC2	SYN2	STAM	PROX1	DLG3	TAF15	KCNJ9	GGH	NRCAM	CORO2A	HAS1	DDX17	BCL2L2	KIFAP3	SEMA4D	NEO1	PMM1	KLK6	CELF1	OSTF1	UFD1L	GLG1	UPF1	CDS1	COPS5	RAB1C	RAB8B	PTPRN2	BAD	KHSRP	GCDH	TNPO1	ARHGEF2	GLMN	USP9X	USP7	CUL5	STMN2	ATP6V0A1	LPP	ATP2A3	BHMT	RNASE6	PHKB	HLA-C	SCAMP4	TCEAL3	TSR2	PRKCDBP	RFK	MYDGF	MAL2	TOMM40L	PIGT	IGSF8	RAB24	L3MBTL2	GFM2	NT5C3B	WBP2	PSMG2	NCLN	MKL1	ERGIC1	GTPBP3	TBRG4	2020-03-02	PPP1R14A	CPNE4	FAM162A	CCDC47	SYAP1	EXOC4	KIAA1191	ISOC2	FERMT2	FUBP1	SLC25A46	LRRC59	VTI1A	TMEM143	PBXIP1	RPE	VPS33A	RAB37	C18orf25	ZNF428	TMEM186	SH3KBP1	AIDA	ARL8A	CCDC127	COA7	TESC	UPRT	PTER	TAMM41	ATG2B	FAM136A	FGGY	EFHD2	GALM	PYCR2	DCPS	PPP1R14B	ACSF2	ISOC1	GCC1	SLC25A36	FAF2	CCDC124	FOXRED1	OPTN	AP2M1	NTNG2	KCTD12	C10orf35	REPS1	RAB39B	DNAJC19	HDAC11	RMDN1	SHISA4	NUDT16	CMBL	MSI2	C18orf8	MRPL38	ERLEC1	CLIP3	CMTM5	MRRF	RAB3C	RBMXL1	MALSU1	KIAA1279	FAM120B	MRPL53	L3HYPDH	DAZAP1	SGTB	CCDC51	DNAJA3	PTCD3	MMAB	CYFIP2	SAT2	CNRIP1	EDC3	PHYHIPL	LINGO1	STAMBPL1	DYNLL2	CPNE2	S100A16	SCRN2	OTUB1	CHMP6	PGM2	CERS2	BSCL2	SDSL	MRPL48	VMP1	PDXP	TMEM261	DCUN1D1	FAHD2A	C16orf58	DDX27	ACSBG1	BCAN	APIP	ZC2HC1A	SLC41A3	SLC25A44	PDLIM5	CRELD1	ACY3	ERO1L	AHCYL2	REEP6	PGAM5	SGSM3	DIRAS2	DDRGK1	DHTKD1	SCLY	PYURF	NARS2	SUCLG2	IGSF21	FBXL20	GMPPA	BOD1	ABHD14B	NGLY1	USMG5	ITCH	LRIG1	COG3	CDK5RAP3	VPS39	EAF1	MAP6	CCDC132	VCPIP1	ELMO2	TMX3	CCDC136	BTF3L4	RNF170	SMIM8	SCYL1	CNDP1	EXOC2	CNDP2	ZFR	FAM210B	SNX27	SENP8	DHRS1	UBE2E2	C9orf72	PRRC1	FBXL18	PPM1M	HSPA12B	CCDC43	GDAP1L1	ZNF714	MBOAT7	SPATA13	FAM210A	LRFN5	AIFM3	NAP1L5	CAMK1G	CLIC6	AGAP3	ARAP1	SERPINB12	IPO9	OLFM3	PGLYRP2	INPP4A	OPALIN	MCEE	RBM14	ADCY10	SORCS2	KCNC2	NEDD4L	QKI	SYNGAP1	SLITRK1	FMNL2	LMTK3	TRAPPC9	TRNT1	ALS2	SLC2A13	RAB3IP	MTMR9	VPS35	PURB	MAGI1	PANX1	CITED4	VPS13A	GFM1	MCCC1	CAMKK2	NUDCD1	TUBGCP6	FNBP1	C16orf13	PIGS	RANBP9	CLCC1	LYSMD1	MYADM	PPP1R9B	STRBP	CRBN	ADO	MAP7D2	PPP1R16B	NMNAT3	MMS19	FAM129B	RMDN3	SCN2A	GAD1	CYTH2	TBCB	NELL2	PSMB7	SEC62	PCYT2	PSMD1	PFDN5	AGAP2	PARK7	SORT1	VAT1	LGMN	NUP88	PIK3R4	P2RX7	SERPINI1	S100A13	TSNAX	EIF3C	TTC1	DNAJC7	PHB2	SLC38A3	COPS8	SDHC	CHP1	MGLL	ATXN2	HSD17B10	COL12A1	2020-09-05	SIGMAR1	SLC30A3	HNRNPAB	NAP1L4	MGST2	NAPG	PIP5K1A	TXN2	ATP5S	APBA2	OLFM1	ACO2	TM9SF2	COQ7	SLC29A1	TSG101	CIB1	CPNE1	CCT7	FOXB1	PRMT1	SLC6A7	AGPAT1	PRRT1	PKP2	SH3GL1	SH3GL2	SH3GL3	DPYSL5	NIPSNAP1	ARPC5L	MICU1	FAM118B	ZFYVE21	MACROD1	TCF25	ECSIT	WDR77	VKORC1	MRPL57	TUBA1C	APOL2	SYT3	NUDT12	AIF1L	SGIP1	SULT4A1	CORO1B	TXNDC17	CPPED1	VPS25	MRPL45	REEP2	WIBG	CHCHD6	ADPGK	RIOK1	UQCC2	MIEN1	FAM213A	ERP44	NIPSNAP3B	NTPCR	C19orf52	TACO1	HDHD3	TUBGCP2	ESYT1	UBAC1	RTKN	C16orf70	CRACR2A	CNPY3	INPP5K	NDFIP1	COPS4	SYT11	DCTN5	ANP32E	PI4K2A	TMEM43	FSD1	TBCD	TTPAL	THTPA	LMF2	NDUFAF3	MKNK1	TMEM70	ISCA1	TUBB6	HNRNPUL1	CHCHD7	PDCD10	DERL1	EFHD1	APOO	BDH2	ALG12	MRI1	ABHD6	SLC25A23	RNF126	MECR	NTMT1	KATNB1	TUBB2B	MLST8	TMEM109	KIFC3	PTDSS2	TMED9	DPCD	GGACT	TPPP3	ELOVL1	KATNAL1	HIGD2A	NUDT9	ACAT2	FUNDC2	SFXN3	FAIM2	CHID1	MND1	SORBS1	JAM3	HINT2	SPATA16	RAB11FIP5	NAA15	BCL2L13	FSD1L	ASPN	SRRT	CECR6	QTRT1	AP1M1	NUSAP1	OSBPL1A	CECR5	ANKRD30B	PACSIN1	ITPA	CHMP4A	EIF2A	SEC11C	CADM1	KIAA1671	SHANK3	OXCT2	MRPL13	MRPL4	MRPL1	SEZ6L	NLN	CEP41	PANK2	DOCK9	PITPNM2	PCDH11X	ABCA2	MRPL37	ASPSCR1	OSBPL8	PPP1R12C	RTN4R	UBXN6	API5	DPY30	TRIM9	TRIM5	TRIM2	FTO	ZDHHC5	BRINP2	TNKS1BP1	UBE2O	PHACTR1	ZYG11B	EPT1	LNP	TTYH3	SRCIN1	MTMR12	NDEL1	ROGDI	C20orf27	PITHD1	DERL2	DDX24	WDR61	SLIRP	SRR	CCDC90B	NIF3L1	EGLN1	HAPLN2	MFF	NAA50	UBA5	LHPP	MTFR1L	TMEM126A	PAIP1	CLPB	FAM107B	COMMD4	KLC2	TOLLIP	CSTF2T	PCBD2	FAM49A	FXYD6	TMEM222	HDHD2	GABARAPL1	RAB1B	C11orf54	NAPB	GLT8D2	NUCKS1	TMX4	RBSN	ISCU	SLC25A18	OSBPL2	MEGF9	SLC25A51	SLC6A17	ATG5	WDR13	EPN3	EHD4	S1PR5	P2RY12	SPTBN4	VPS33B	VPS16	VPS11	SH3BGRL3	ALDH8A1	GAN	ARV1	SLK	PPIL3	SLC38A1	RASSF4	RAB3GAP2	DPH5	PPA2	MRPL46	HIPK2	SLC12A5	CDIP1	TTYH1	TMEM245	CPVL	C11orf68	TCEAL2	GHITM	BOLA2	TMX1	ACBD3	CDC42EP4	SEMA4A	PTPN23	UNC45A	DNAJC5	C1orf198	CHMP4B	FBXL15	FN3K	TSPY26P	PIGU	MAP1LC3A	WNK1	RNPEP	GOLPH3	TUBB1	EPB41L1	GLIPR2	OSBPL3	FBXO44	EHD1	ALG2	SLC32A1	POMK	TMEM38A	OPA3	PRR36	ACSS3	BCAS3	ALG9	C2orf43	RANBP3	DOCK5	WDR26	TDRD3	SUDS3	MVB12B	PTGES2	UBE2Z	ACAD9	CAAP1	METTL7A	COQ10B	CNNM2	AKTIP	GORASP2	REEP1	SLC25A22	WDR54	ARMT1	LRRC40	SFXN1	VIPAS39	MAP6D1	MRPL44	UNKL	L2HGDH	COPS7B	NHEJ1	SEC61A2	CAB39L	FN3KRP	TBC1D17	CARS2	PPCS	LIN7B	LPHN3	SIAE	GNB4	GRPEL1	C12orf10	PLEKHA1	SCPEP1	MKKS	CACYBP	RRAGC	PDF	RDH14	PLGRKT	NMRAL1	LGR6	EML4	RNMTL1	GLOD4	PCDH9	SPON1	MCCC2	MOV10	ANO8	GBA2	CPNE5	ANKH	VAT1L	PLXNA4	KIAA1549	HHATL	CELSR2	PREB	ATP13A1	MRPL47	LYRM4	CHMP1A	TM9SF3	APMAP	TXNRD2	RAB18	VTA1	PNPLA8	SARS2	MRPS30	DYNLRB1	EMC7	ENY2	NRN1	OSGEP	NGB	ISYNA1	ACOT13	TIMMDC1	RIC8A	TMEM9B	LZTFL1	MRPL40	PLCB1	CRTAC1	TRIM36	TIGAR	C12orf4	WASH6P	RTN4	HINT3	RPRD1B	PFDN4	NIT2	CCDC177	PVRL3	ANLN	XPNPEP1	GPHN	ITM2C	ZC4H2	PDLIM7	PRMT8	DIABLO	SAR1A	NANS	SH3GLB2	EIF2B3	KLHL1	SPHK2	FBXO6	PICK1	SH2B1	SDR39U1	TUBG2	ABCB10	STRN4	OLFML3	AASDHPPT	OSTC	PLSCR4	CDC42SE2	UBQLN4	HEBP1	RAB6B	VPS45	PHPT1	SERINC1	ARHGAP35	FAM114A2	PLSCR3	AGPAT3	TOMM22	SLC7A10	CA10	LANCL2	KCND1	SLC6A13	FARSB	IARS2	KLC4	NRBP2	ATG3	LRRC4B	SIRT3	ATP8A2	MAN2C1	SACM1L	OLA1	ECHDC1	ACSS1	CCM2L	ABHD10	TCP11L1	C19orf66	LMBRD1	LIN7C	AGPAT5	SPATS2L	FAM49B	ABCB8	DDX19A	EXOC1	TMEM30A	UQCC1	2020-09-11	MED17	PARVA	PANK4	TBC1D13	EXD2	DNAJC11	TMLHE	ATAD3A	ARL8B	MRPS18A	PNPO	ARMC1	NECAP2	ANO10	BSDC1	SLTM	PAG1	FAM118A	RMND1	OXSM	GID8	C1orf123	BABAM1	TMEM160	NDUFB11	MRPL16	OCIAD1	ADPRHL2	2020-03-05	HYPK	IMPAD1	CHCHD3	DUS2	SYBU	SIRT5	MTMR10	TEX10	THUMPD1	TRMT1	PGPEP1	BRE	ARL15	DPP3	CLDND1	CACNA2D2	SMPD3	TUBA8	SCN3B	TERF2IP	ABI2	PSD3	MRPL39	WSB2	UGGT1	TECR	ACTR10	CISD1	GGA3	PODXL2	FMN2	STMN3	NLGN3	FAM120A	MOCS1	GDE1	GLTP	NINJ2	GPRC5B	COQ3	MTCH1	NUDT4	HSPBP1	MAT2B	ITSN2	EHD3	EHD2	ARHGEF12	NCKIPSD	TMOD2	CALML5	OGFR	CABP1	CRIM1	MPP6	CHMP5	COMMD9	CNIH4	MRPL15	THYN1	NDUFAF4	HACD3	EMC3	NDUFA13	PDP1	KCMF1	ADAM22	RAI14	FRRS1L	VAPA	MARK1	AKAP7	C6orf203	GSKIP	TMEM14C	TMEM9	TOMM7	2020-09-10	NTM	ABRACL	ACTR3B	CAMSAP3	CALCOCO1	ARHGAP23	NYAP2	VPS18	KIAA1468	DIP2B	PTGFRN	TMEM181	IBTK	HEATR5B	PCDH10	RRBP1	LARS	MYEF2	RBM27	HECW2	FRMD4A	ANKFY1	SUCLA2	NRXN2	GMPR2	SLC17A7	SLC17A6	STX18	DPM3	ATXN10	NCDN	EPS15L1	CLCF1	SAE1	RNF7	PI4KB	MRC2	GNG12	ASH2L	CPNE7	DHCR7	HDAC6	SPAST	DKK3	VPS29	EIF3K	GRHPR	CTSZ	DNAJB11	GABBR1	UBA2	MORF4L1	NXF1	SEL1L	WNT16	PEF1	COPS7A	SLC25A10	CLN8	PPP1R1B	AASS	CLIP2	UQCR10	TJP2	DNAJB4	VTI1B	STK39	ADD3	PLEKHB1	NIPSNAP3A	PISD	RGS17	ZC3H7B	SUSD2	NDRG3	2020-09-03	ARMCX3	LAMTOR3	SRP68	CNTNAP2	CHORDC1	TBK1	2020-09-09	UBQLN2	PCSK1N	PCYOX1	SLC7A8	SHPK	AMACR	DPP7	BCAP29	CYB5R1	PFDN2	PUF60	NRBP1	ENOPH1	EVL	NDUFA12	EIF2B4	ATP6V1H	TAGLN3	IPO11	TRMT112	GLS2	SLC24A2	XPO7	LCMT1	VPS51	ATPIF1	AK3	SCOC	LNPEP	BTNL2	PLXNA1	TSPYL4	GGT7	RABGEF1	MSRA	NAGK	ENPP5	HOOK1	SH3BGRL2	RIMS3	LAMP5	SLC25A13	DBNL	PURG	DCTN4	CDC23	ANAPC4	HSPB8	GGA2	GGA1	STOML2	KCND3	FBXO2	VPS28	LSM7	HN1	FBXO3	PTBP2	TNIK	PITPNC1	APPL1	NUDT5	RALY	MYO15A	ACSL6	TRHDE	ACAD8	NUP50	CDV3	SARDH	BAG5	AGO1	RAB21	RAB22A	PNMA3	PNMA2	PSME2	HCN2	DNPEP	NRXN1	CDH9	RAB23	MCTS1	OGDHL	SLC39A10	ASAP1	MKL2	PPP1R9A	GRID1	PNMAL2	NDRG4	TBC1D24	PPM1H	HECTD1	CADPS	CORO1C	CA14	PYCARD	TMCO1	HPCAL4	EPDR1	MYO6	ICAM5	NFU1	PRPF19	UBQLN1	NENF	SNX12	SYNRG	NDRG2	VPS4A	G3BP2	ARHGAP26	STUB1	PACSIN2	MAGED2	SNX6	STX8	SSR3	PSMD13	FAF1	COPS3	NOVA2	NSFL1C	COG5	BSN	MACF1	KIAA1107	LIMCH1	AGAP1	PLCL2	SLC8A2	EXOC7	MAPK8IP3	ZC3H4	KIAA1045	AGTPBP1	UNC13A	IGSF9B	SHANK2	SLC7A11	WASF3	MAPRE3	THSD7A	CORO2B	SHOC2	DNM3	NEU3	PA2G4	SPG7	CTNND2	BAIAP2	SCN8A	CAMK2A	MTMR6	C14orf166	RUVBL2	PIN4	HIGD1A	AKT3	CHKB	EIF3L	PLAA	RUVBL1	NUDC	BCS1L	VDAC3	CFL2	ERGIC3	FARSA	DRG1	TRAPPC4	NCKAP1	CNPY2	VPS9D1	EXOG	CA5B	EXOC6B	SSX2IP	DIP2C	EFR3B	ATP11B	DNAJC16	DLGAP4	STK38L	PLEKHA6	NISCH	WDR37	RPH3A	EPB41L3	PADI2	SIK3	STXBP5L	TRAPPC8	ATP8A1	GSTK1	LAMTOR2	MRPS28	COA3	MRPS17	MRPS7	CRYL1	AP3M1	GDA	PPP2R2C	CARHSP1	THRAP3	WBP11	TDRKH	GIT1	SUGT1	YARS2	COQ6	AMDHD2	ACOT9	MEMO1	TMX2	NSG2	LSM2	VWA7	PLLP	STARD10	SH3GLB1	NDUFAF1	CAB39	LUC7L2	DHRS7	MOB4	SBDS	TMED7	MRPL11	REXO2	TPRKB	PPIL1	UFC1	MSRB2	MRPS16	MRPS18C	FIS1	PAM16	MRPS23	GOLT1B	HDGFRP3	PTRH2	CHMP3	STRAP	RTCB	FBXO7	RAP2C	RABGAP1	WNK2	RPL36	CHTOP	C2CD2	HBS1L	PRKAB1	DMXL1	TLN1	KIF3A	NRXN3	DAAM1	DAGLA	PLXND1	HECTD4	WDR7	USP15	FARP1	CEP170B	TLN2	RAPGEF2	IRS2	MYO5A	DTNA	HYOU1	ATG4B	WIPI2	AFG3L2	ARIH1	LSM5	LSM4	SAMM50	SHANK1	PPME1	TIMM22	SUPT16H	PCDHGC4	PCDHGA9	TIMM10B	TIMM9	PCYT1B	UCHL5	ATP6V1D	TNPO3	ENTPD2	TIMM13	SRPRB	GMPPB	TRAPPC1	TRPV2	CDC42BPB	RBM8A	MPC1	IER3IP1	SNX9	SNX5	NUBP2	HEBP2	PSAT1	SLC25A15	NPTN	CPQ	GPR56	MRPS18B	COPG1	AUP1	CLIC4	NFS1	CACNG2	CYP46A1	SPCS1	SAR1B	EMILIN1	MTCH2	ARFGEF2	ARFGEF1	STK24	BZW2	COMMD10	DYNC1LI1	CHCHD2	EPN1	CEPT1	AK5	CSNK1G3	SLC30A1	SLC4A7	NDUFB9	SQRDL	CDH10	NUMBL	SLC4A4	FCGBP	DGKB	PCLO	FAM169A	ENPP4	SEC23IP	IGHV3OR16-9	A3GALT2
alcohol use disorder	22.6539	23.4554	22.5045	22.982	23.5732	22.7396	22.7867	22.7279	22.8538	23.0065	30.6701	22.6679	22.5676	22.9	22.5707	22.9067	22.7416	22.1701	23.0435	21.5735	23.2811	26.2404	24.6953	23.2113	26.3638	22.851	23.4677	23.4966	22.7201	22.6496	23.0705	23.3564	23.7547	23.3951	23.4895	23.2995	22.5931	29.0631	25.3883	22.9054	23.5151	22.6677	22.9299	24.0844	22.7923	23.1592	22.6373	22.791	22.6958	22.9318	23.4838	23.0244	23.3249	22.7436	22.9163	22.6236	23.2281	24.4446	22.9337	23.0408	22.5474	23.2646	22.7484	23.1355	22.683	22.8338	22.1995	26.3973	22.4984	22.856	31.0266	22.8755	23.0817	22.9684	23.1057	22.9008	23.3074	23.0004	23.0249	22.754	25.5019	22.3292	23.3081	28.8474	26.7222	25.613	23.8166	27.5459	22.9294	28.1073	23.2903	22.5741	25.9044	23.2812	23.3133	28.889	24.2024	26.3371	28.6931	29.0575	22.238	30.8196	23.2002	23.0318	22.9359	25.6543	22.8743	22.2487	29.873	25.3531	30.7744	23.5411	24.4449	23.007	22.4702	28.6288	22.3966	23.1238	23.8906	22.884	23.3785	23.2755	22.4821	24.1736	25.8358	23.0612	29.0513	23.4045	22.4646	27.6121	23.4425	22.2441	22.5098	25.1679	24.7163	23.1209	29.9511	22.57	29.183	23.0645	28.8328	22.9462	23.742	31.1643	22.8469	28.4524	22.9927	22.874	22.447	22.8153	23.2975	23.2275	22.7704	23.2479	22.7354	23.4027	22.835	23.3877	26.6213	24.9634	28.8495	28.8077	28.2344	23.5429	24.3218	22.7192	27.1122	28.7905	28.2006	22.7818	26.1868	23.0085	22.5121	22.3255	30.1099	23.0763	26.5585	22.5715	23.2868	22.7424	26.0182	28.6124	26.946	23.3077	27.0073	22.8568	25.3029	22.8184	23.2235	25.2676	26.6242	23.0887	22.7713	27.8835	30.3673	23.4391	23.2507	22.9863	22.7223	25.6919	22.9158	25.5398	28.6262	24.9314	23.0561	23.1047	23.1769	23.2941	22.8244	23.2234	28.7897	23.1833	23.1468	28.4778	27.6604	26.6039	25.2199	23.4678	23.1322	26.906	23.0327	22.9447	23.6862	22.8232	22.3883	22.913	25.1235	22.7854	24.0903	30.049	28.6924	23.3089	26.8416	26.6462	26.4222	23.6402	23.4594	29.8543	22.8467	23.378	23.0664	22.9144	25.8893	23.4866	28.5983	29.5067	26.47	22.8914	27.164	27.307	26.2694	22.8606	23.0159	25.8507	22.2926	26.5543	28.7976	22.6498	23.2371	22.9458	22.4324	25.9944	28.7036	26.4193	22.9837	23.7482	23.2431	31.0255	22.38	22.6933	22.8286	25.1044	28.4444	27.9795	23.6262	22.958	23.4406	23.0112	27.029	26.781	23.6845	26.2221	26.6646	24.5777	22.8043	24.8501	23.461	28.5014	23.6222	29.3476	27.0508	24.1649	29.8942	25.0924	22.9761	26.5766	23.3048	29.8269	29.5762	26.8109	28.0244	23.0247	28.0449	23.0067	25.7707	30.2604	25.1816	24.3351	22.8982	30.7376	26.1795	23.4029	30.4905	22.5651	28.5854	23.5349	23.4006	22.8202	22.4705	23.0882	22.8258	23.4519	26.742	23.2127	28.3937	22.5555	29.1064	22.8735	22.4639	30.8442	26.3925	22.8777	22.9084	22.6621	23.1269	22.6436	22.4769	22.9822	26.3174	23.0609	27.1057	21.7296	22.3333	23.2539	22.5803	22.6408	31.0379	22.5	25.3129	23.3831	22.1965	23.0506	23.2973	22.7334	22.9535	23.379	26.1903	22.2679	26.6897	26.732	22.6555	23.6878	23.1113	24.7487	22.7385	27.5711	24.6805	25.7712	25.694	22.8849	22.9891	23.3187	25.9287	26.5667	22.7714	23.3929	22.772	23.3496	23.1339	22.8693	29.3984	23.3849	27.8039	25.7479	30.1277	25.3632	28.2056	27.3984	22.6717	22.8623	24.3268	23.0293	25.1597	25.4269	23.0744	21.9814	22.7435	23.1385	22.4083	27.0239	27.737	27.6664	30.6566	22.6268	23.1217	29.012	22.8204	23.6796	22.7586	27.5387	28.2188	25.5697	22.5904	23.1998	22.9448	26.0535	22.7932	28.4267	22.9681	29.6651	24.3133	23.6066	32.363	22.5278	26.471	22.9139	28.0325	26.2255	26.0899	26.4848	22.6152	27.2288	23.0527	30.3373	23.5723	23.1284	23.4277	25.6031	23.3297	23.1428	22.8148	26.6339	24.7519	23.2647	23.2196	26.495	25.6015	26.3304	23.6369	31.8186	30.0449	22.7622	22.9276	26.1672	27.3207	22.9528	22.4601	27.2494	22.541	27.9442	22.8174	22.5099	29.7659	22.4486	26.5233	23.1619	23.2927	27.1181	27.994	22.6143	25.8564	22.8607	21.8636	31.9456	29.6596	23.3855	30.405	23.076	22.8818	25.0386	27.3109	26.8762	22.6247	31.1546	22.1865	22.8417	32.6619	22.6233	28.5484	23.0863	32.0551	30.1387	30.8557	22.6683	23.537	22.9634	31.9967	23.4212	24.7992	24.8245	25.3539	24.7717	27.4115	30.9404	22.4904	22.8137	23.5833	24.6191	30.8537	23.7017	23.2527	25.5634	23.3325	28.4123	23.2056	23.0895	23.1903	22.7983	27.9408	29.5977	28.6916	27.8753	26.1082	30.8761	29.6667	22.6979	23.1489	22.9315	22.3982	23.0552	25.5858	23.2605	23.0772	22.9641	29.2037	25.6727	22.6805	23.2899	28.3018	30.5007	22.619	27.8938	22.7625	25.1458	23.371	26.6765	25.1272	22.7746	23.3982	26.5718	22.345	22.9908	23.2313	23.8094	25.0094	27.7083	23.0127	25.9244	22.298	31.2785	26.4152	27.4545	22.3742	24.7935	28.7305	23.1401	23.5282	28.8236	22.5793	22.672	31.9433	23.1562	22.7115	21.95	22.5661	22.7201	24.316	28.7941	22.627	22.7953	25.6841	25.3392	23.3223	26.4094	27.3564	26.124	25.1499	23.0676	23.0593	23.1961	27.3367	27.7026	29.4221	24.5276	22.856	25.4673	22.8358	22.9529	22.9066	27.9892	23.4356	32.8354	28.9162	34.1964	29.2575	28.7775	26.2708	31.6093	23.0024	33.2934	25.1939	23.5994	25.9109	30.4108	33.4248	25.6279	34.0886	29.8628	23.133	22.5237	28.7981	22.9971	23.5022	24.1539	23.424	31.0212	30.4157	25.1673	22.5836	26.9312	24.9476	24.0183	28.6783	26.9025	23.7784	28.2832	23.1364	23.0122	29.3518	28.3206	22.4058	23.5778	23.0304	23.4026	23.0443	23.3218	23.4187	23.0609	29.6704	30.6474	25.6693	22.7898	22.423	24.2232	26.9238	22.8613	25.0139	25.5214	23.1508	30.8705	23.0314	22.4969	29.9024	25.1945	23.1867	27.3467	29.0217	22.8121	23.2536	25.3634	25.7579	27.587	33.632	24.9551	26.4344	23.3178	21.861	22.8695	23.6237	22.3528	22.7305	23.048	22.9477	22.8895	22.8727	27.1565	21.9509	26.3407	23.8967	22.7395	23.1046	30.5622	22.1924	26.8096	30.9771	32.5027	26.2079	26.5652	23.5525	23.7543	23.9673	26.7651	23.3818	22.6204	22.9488	22.8727	22.5158	28.0557	23.4956	34.7964	29.9487	26.9348	22.6068	22.7259	29.2595	30.9982	27.0216	22.8782	31.588	23.0595	29.0754	22.9503	31.8578	36.1138	24.354	27.2651	25.4207	23.2798	28.0286	26.8637	23.1418	30.4376	22.8616	33.7194	34.21	25.0082	27.4982	27.2053	27.2126	32.6828	23.0448	28.1718	30.9438	22.6838	23.5122	22.9334	29.2031	28.5701	26.0026	23.0449	23.0316	22.6191	25.1851	27.6023	26.9437	30.2477	23.1606	25.8206	23.1349	26.5303	28.4536	28.5347	23.0745	22.8556	30.9651	22.7257	35.4129	27.1781	21.1296	22.7715	25.7138	34.7148	23.1778	33.0186	27.2239	30.4621	26.2732	22.9122	23.9555	29.1706	30.1405	22.4105	33.3975	29.3756	30.3059	27.4688	29.6744	25.3732	25.0424	23.1556	31.4969	28.1258	27.9378	30.5017	22.3093	22.8487	29.4748	23.2904	22.452	30.2798	22.8712	26.3854	27.1239	28.2554	33.5405	26.7936	28.5969	22.4384	23.6272	31.1308	22.9742	22.4898	22.5706	32.5099	22.7016	23.3256	23.3466	23.1566	30.914	31.2159	31.9532	23.3728	23.5595	31.8466	22.5337	23.2445	23.3926	31.6254	23.3828	30.6938	23.2125	23.7039	22.927	30.4108	22.0185	26.7182	25.6727	30.2103	24.3715	28.9468	22.9338	22.693	23.497	34.4707	27.3483	22.812	31.601	22.189	31.88	31.2435	29.0385	26.14	23.1357	34.6922	29.7793	28.7874	28.3211	29.9076	25.4526	32.5973	22.8041	31.6868	27.4691	23.3056	22.7691	30.2785	23.3	34.0956	27.8117	34.4145	24.3765	23.1415	22.9712	23.207	23.2594	26.2643	23.2315	23.3881	22.1722	22.903	23.045	25.7108	32.0376	23.0348	22.7166	22.6096	27.4677	23.2053	23.7482	33.3338	26.1888	22.6409	28.1082	24.6747	23.3982	25.5014	29.553	22.488	30.8409	23.2674	29.8547	30.7462	23.0793	22.7995	32.3006	22.9275	24.6066	23.195	23.1476	29.8535	33.1867	29.2215	29.1204	31.3647	23.0683	23.2553	22.4301	32.753	34.2981	26.5733	27.5063	22.9216	31.9343	26.6757	23.2179	31.5128	29.1098	22.9655	29.7764	25.7536	22.8213	23.2218	24.1738	22.7838	26.3601	23.1055	27.4361	23.0074	26.3801	22.7751	27.5196	23.3277	29.2713	23.1748	27.769	26.2741	30.1971	25.3098	23.0664	22.7105	22.993	33.3271	31.5669	22.7496	22.6268	22.7036	35.0384	23.5062	33.138	27.1685	32.3945	25.5937	27.2439	27.7114	27.5425	31.6908	22.8601	22.4332	23.0425	29.4328	26.4115	33.1074	31.1221	34.3792	29.8389	24.4612	26.4206	28.3956	28.4224	26.1597	23.2781	27.1388	27.6105	30.0593	22.9148	29.3873	22.8481	27.834	34.546	30.1911	23.74	27.7114	28.1344	22.8147	23.6193	30.9402	22.3956	28.7432	35.0318	27.3268	29.9759	23.405	22.8012	22.9592	30.707	27.0679	24.9606	26.8516	22.5958	30.6033	23.0841	32.4436	29.5645	22.6131	23.1258	24.2221	28.21	22.8737	22.9448	28.2143	26.2066	23.5285	27.1378	23.0678	23.0006	22.4824	22.6291	22.7594	27.0226	23.0871	26.1944	31.4816	23.0242	24.2134	28.3849	26.9935	23.4143	23.0379	22.4421	24.5334	22.9655	23.5474	31.2943	28.0324	24.4054	30.738	23.6276	23.0989	22.6573	25.857	32.9629	27.6785	28.2512	22.4337	28.0006	34.6484	26.4694	27.4517	22.8024	33.6372	23.1206	23.1068	27.9916	23.4856	26.96	26.7213	29.1208	22.6642	23.1434	22.7631	28.4139	27.3846	23.1844	24.9846	22.7914	24.2614	22.6283	25.8768	33.0309	22.6838	28.7813	22.9901	28.1704	28.3468	25.5042	28.2939	32.992	30.2619	23.348	25.6261	26.2069	22.9882	23.4883	23.8001	22.2335	22.7323	31.2324	24.7382	28.3093	22.8763	22.5288	32.1088	22.7521	26.2602	27.5682	30.3945	26.8577	23.3913	27.5788	23.0436	23.3359	30.2748	23.4543	23.1926	23.6396	25.3147	27.3179	24.8228	22.7331	22.4057	25.4083	30.0299	32.8436	29.7377	30.3868	28.6488	22.6174	28.8163	27.7119	23.6813	23.4834	33.0201	25.1409	23.3325	32.657	27.7299	29.9455	29.2943	26.1596	26.6526	24.4625	26.6798	26.1385	31.6822	24.3499	22.8178	27.9921	22.8484	24.7482	32.0878	30.9888	22.6798	23.1407	23.6825	25.922	23.3302	29.2186	26.0764	22.9725	27.3704	32.8038	23.4975	23.1464	23.0522	23.6437	27.3574	22.8458	22.7882	23.0247	23.1849	27.6264	28.7756	28.8151	27.9819	28.2699	28.4102	28.0814	23.3355	27.3428	23.1917	30.2051	28.0469	29.4183	23.2366	33.3059	26.3481	23.1223	31.9185	23.0988	22.1879	28.4742	26.0952	22.9798	22.819	23.0363	23.1796	22.9119	28.7599	31.0763	24.7033	26.7342	31.2797	23.0768	23.1772	23.4724	23.1099	24.5718	26.1491	22.831	25.3913	23.6089	34.8667	27.6821	27.6546	26.6621	26.668	27.1895	24.2504	23.0303	29.5161	27.2625	29.6324	22.5589	26.8176	25.54	27.0059	23.2519	22.9385	26.6446	24.1442	25.2061	26.9197	29.6778	26.7754	25.2712	26.6222	26.0402	23.2077	30.5673	31.3827	28.4696	22.9488	28.648	22.643	26.4472	23.5079	26.7109	23.5101	29.5494	26.9521	30.1379	22.8964	27.3884	26.4642	26.5928	26.7279	28.2478	23.5742	22.4911	24.9047	22.7668	32.4089	23.2552	22.4236	31.0426	23.7483	22.4827	28.3073	23.1357	22.5926	25.5323	28.6814	22.8502	22.8927	32.1074	22.8135	26.9313	25.6115	30.7581	22.7228	26.2035	29.8356	23.3984	27.7867	31.5998	28.6529	32.1033	27.9289	31.4996	30.4674	27.342	31.1147	27.5123	34.4773	30.8569	31.3357	22.5329	25.0188	28.5528	26.0703	28.3614	23.0754	23.8788	22.2663	22.3665	23.8039	29.236	23.3424	23.1808	25.6881	31.0475	30.1673	33.6334	22.557	23.1061	27.4036	22.9077	28.6531	23.1834	23.0326	22.4452	33.0665	28.2278	28.7781	24.3121	26.4182	31.8717	22.6266	30.2523	22.9474	22.5918	30.7952	31.9795	25.2412	23.2401	22.4966	27.2434	22.7408	23.2982	24.9092	23.4587	25.9069	26.6575	22.662	22.9748	23.3825	25.2739	23.4628	31.2297	22.4954	28.4664	24.4936	29.7023	23.2336	22.8989	29.3843	23.3838	30.9531	27.216	25.1985	23.0271	25.1057	26.0889	25.9642	22.8848	23.7086	27.5885	28.3197	28.6219	22.4746	29.2319	31.5518	30.8916	29.3269	26.7252	22.2796	22.5506	26.9741	26.5721	23.7728	26.0575	22.9122	22.8446	22.637	23.9425	22.5973	26.9468	23.2354	22.619	31.2777	31.0165	23.2943	23.0175	28.4956	28.0038	30.4792	25.1101	26.2544	23.1132	30.1563	23.0771	28.6139	26.2277	23.4825	29.7905	26.9324	28.87	32.7188	29.5646	25.6842	22.7844	33.0468	32.0468	22.1922	27.0946	26.6181	25.8332	22.3092	25.5552	26.2684	27.5907	29.4832	23.3557	29.1978	22.9614	22.9591	23.1353	22.3553	33.6439	34.6582	30.9597	26.5638	24.2526	28.8175	22.8026	27.1764	22.8261	25.3064	22.7121	28.204	25.3946	22.5433	22.7336	22.9986	27.9871	26.8734	26.4507	22.8824	23.0832	27.6205	25.6818	22.7828	24.8551	22.8072	22.2046	23.4324	25.226	23.2309	30.8441	23.2276	30.1391	29.3069	21.8376	22.7438	26.5823	31.7834	32.9135	22.7649	27.5253	29.5218	22.3273	28.674	26.8674	29.8434	23.0676	23.0807	27.4517	22.9982	25.0661	22.7356	22.9103	31.6886	27.173	22.6729	27.56	27.0378	22.748	23.9149	26.7218	27.3087	22.7605	22.8042	31.4037	22.7558	22.5445	25.76	27.0859	23.254	22.5158	26.0792	26.8406	25.4805	32.8703	27.3641	23.2938	22.8421	25.8731	23.0203	26.4514	29.6505	29.5566	22.9441	25.5212	22.6642	23.259	22.8555		30.4049	32.1615	22.2624	25.3277	22.3145	22.7508	23.2789	29.4003	27.9285	25.6884	23.5589	23.4148	23.6112	25.8166	26.8697	23.0584	23.1958	23.1597	22.9746	23.0519	28.1515	29.6356	23.3032	22.696	22.8931	22.4761	23.2208	22.9994	32.3437	26.386	26.8179	23.7271	22.6123	30.3375	23.8063	22.7845	30.4466	23.0502	23.0451	30.0459	22.4759	26.695	29.5351	31.5585	31.3438	25.4643	22.5443	22.842	23.0749	29.3975	27.6575	23.0949	28.5813	25.9607	22.4983	26.3948	26.8343	28.7132	23.3917	22.8257	25.8957	22.2659	23.3338	26.7813	22.5153	31.55	22.8312	26.9939	22.3853	31.5322	27.9575	27.3697	22.9362	22.5296	26.167	23.5097	29.1368	24.7335	31.2006	22.3204	23.3309	23.1075	22.5773	30.3312	23.6983	25.6749	24.9001	25.0081	23.4928	22.6072	29.8386	23.0069	24.3642	22.6124	22.4645	26.1779	29.2085	25.819	29.809	29.6044	35.0748	27.5864	29.0141	30.2857	22.8526	22.7668	27.39	23.2906	27.5359	22.8177	23.0628	30.042	22.6975	22.9306	27.03	22.6781	23.1718	24.814	23.7841	25.5432	31.1142	28.5498	25.0177	22.68	32.3196	25.3985	25.4376	23.4326	22.8889	22.8358	26.6723	22.7177	26.1373	23.4977	27.1166	23.2154	30.3014	28.7747	30.0706	23.2583	22.6813	28.9404	22.7409	23.5889	22.7428	31.4212	26.1083	25.1855	22.8252	22.7782	29.2255	25.5749	22.3804	23.4738	23.3689	26.219	22.7114	25.3999	22.7049	28.4388	29.8091	27.3427	25.7214	28.3186	24.6876	28.7436	23.1136	30.0061	22.7568	22.5286	24.9059	24.3724	22.939	27.7123	27.2129	23.1913	24.7811	25.1036	23.2058	25.2178	27.2742	22.8813	25.3904	22.4112	28.9512	27.777	28.7811	23.1732	23.1149	27.6966	25.575	23.2303	26.2848	25.0653	27.8004	25.5993	23.0096	22.5635	28.3158	25.1996	23.445	23.4286	29.8719	22.6669	25.8035	23.4953	26.0373	23.0483	22.5537	26.211	31.6917	22.7848	30.1618	30.2929	25.1699	26.1142	28.1651	23.1037	22.5615	22.492	22.6763	23.6329	27.6411	29.1049	25.9987	22.4221	31.4116	24.6731	22.7561	31.6897	24.8036	22.0951	28.7917	26.6046	23.1339	23.4441	27.2781	23.3934	22.193	27.1088	27.7754	25.3152	22.8213	28.569	23.7254	25.3333	25.4221	22.8426	22.2997	23.2404	22.7342	22.636	22.3431	28.4425	23.2063	23.1546	23.8794	23.5056	29.2975	23.6071	30.6112	22.9356	34.1662	33.3994	22.7313	22.89	26.966	22.812	27.1156	30.2131	25.7043	25.4983	26.9557	33.0099	28.5858	27.619	22.9934	29.7253	29.4351	29.7808	25.6075	22.8207	22.8661	26.4896	30.4931	27.895	27.5972	27.0648	26.6206	30.6947	30.3145	29.7182	29.3818	30.2241	26.8312	31.2419	22.8634	29.131	26.8251	27.5379	22.8201	33.1758	25.0142	23.0235	26.0173	30.9896	26.2687	22.184	30.0692	28.3142	31.7644	22.7707	22.2086	25.2169	34.8738	25.928	22.6802	25.1218	24.3882	23.1783	27.0991	22.2847	28.5517	30.1696	32.1324	23.2637	22.7213	25.7139	26.6907	22.6217	29.1891	24.9046	25.6005	26.6105	26.2137	22.9595	26.9115	23.5001	23.3488	33.652	26.7231	23.0295	27.298	22.9142	27.4221	25.4293	22.8515	22.9454	23.0081	22.5726	23.0281	23.1631	23.1059	30.2911	23.1301	21.749	23.2358	27.4002	23.1716	23.2048	27.7224	23.3032	22.6351	29.1331	25.9104	23.6883	32.6774	28.1229	30.9514	30.2372	26.9088	26.2497	24.8521	24.1263	22.955	30.6932	22.7931	22.8512	34.4115	25.7759	31.6108	23.1281	22.9791	23.5508	27.0985	23.0051	26.7394	23.1043	33.8535	29.8236	23.1364	31.0762	27.3353	22.8715	31.488	31.7752	32.591	30.1777	30.3779	34.1297	27.6042	22.9392	28.0584	23.1971	25.979	30.3896	28.0566	23.9916	26.1767	28.7111	28.6984	36.509	23.2988	23.4396	28.1813	30.0479	22.3918	22.6839	26.7981	31.3983	33.6083	28.5208	29.0954	23.107	23.4342	35.7111	31.435	35.7605	27.9897	29.3458	36.6264	23.1798	27.1136	25.6394	36.0896	25.3232	22.871	32.8065	22.7264	23.2175	23.0251	30.4987	27.5692	29.8149	23.5651	23.6078	29.8781	22.9541	29.0836	23.1089	24.2019	31.8583	22.5063	22.8376	25.1588	23.214	32.0041	34.9244	23.3351	23.1573	22.8641	22.9329	23.3196	27.9609	22.641	22.7204	23.2477	23.0108	25.6059	22.9271	23.1661	27.5139	26.9881	25.8089	25.5082	29.9336	23.0806	22.9059	22.9192	23.2971	22.9242	22.9624	22.8823	23.5165	31.3184	22.9942	26.8106	29.0654	31.6964	23.1456	26.7634	23.2176	29.4045	22.4263	34.5131	27.3883	26.9938	27.5514	23.3275	23.0493	24.9601	34.7212	23.1158	22.6772	25.5905	22.6961	28.8812	32.5469	29.3013	25.0727	25.8842	29.9537	32.3424	25.7766	23.1898	23.3696	28.8841	23.1364	22.9882	25.5961	30.7384	27.8412	31.9366	29.3481	23.0823	23.0196	22.9725	23.0528	29.016	28.53	26.0963	26.7206	22.6646	29.0515	31.1546	25.4123	22.9694	22.8943	24.895	22.7449	26.15	22.0256	23.3022	24.1474	23.4773	25.3896	29.4841	22.4219	28.1879	31.6694	22.6335	23.3286	32.6001	27.0705	24.4315	22.1609	23.3107	31.0393	22.9876	26.4379	22.2864	28.4004	22.7457	22.9634	22.7717	22.4659	22.8973	23.4204	23.3439	23.0128	33.0021	22.8101	27.308	29.4777	25.6733	25.2914	25.3823	22.2147	22.8044	22.4997	26.281	27.6288	26.3282	26.9607	27.4544	31.9577	22.7744	29.5291	23.3283	23.239	25.1015	23.7211	23.3446	27.9852	24.2547	23.3793	22.9753	30.8914	23.1487	23.0446	22.5561	22.7087	22.8942	25.7183	23.015	25.0352	22.9602	22.9961	27.587	22.877	27.9641	23.2529	25.1933	22.1772	25.9671	31.2926	23.0152	23.3513	23.9917	24.8859	23.1296	22.8521	22.6921	24.3059	22.7825	30.3132	32.918	22.9594	22.8783	22.6278	26.6773	26.3674	24.4825	23.3756	27.3393	27.6065	26.1081	24.4851	23.3118	23.0186	23.4825	28.0931	23.0677	24.5332	22.5482	23.1983	23.5093	22.8569	23.3472	26.3637	23.0231	25.6877	22.9532	23.3055	23.1208	30.6534	24.539	25.1474	23.0914	25.2833	22.654	26.8664	22.7687	22.3471	30.3528	23.2854	23.226	22.6174	22.8103	22.7384	28.6002	23.146	23.4466	25.97	23.181	24.2085	29.237	28.856	27.0746	22.5404	26.3863	22.1359	31.7418	27.1439	22.9067	23.1386	23.0035	23.2743	26.5031	22.2832	29.0235	23.1808	23.1772	22.7552	28.7813	26.0112	23.3911	23.3853	27.381	33.2168	26.9819	22.8069	28.5986	23.1079	27.9995	26.4128	25.5848	29.5233	25.576	23.6658	23.0888	22.632	22.5465	21.9867	23.5447	22.5099	25.5982	25.9764	27.6215	22.8054	24.7107	22.8254	23.2734	25.4657	28.0908	22.669	22.589	22.405	22.7911	28.4496	23.1866	23.7402	35.2718	28.9601	27.2439	22.8226	23.0857	23.566	34.1555	25.2059	22.825	26.6039	25.8382	23.5368	23.0569	23.5433	22.5909	28.3207	27.1735	25.3916	22.8783	22.9542	29.7212	25.396	25.8518	23.4173	22.9763	22.7474	25.8054	22.7404	22.5946	23.0281	32.7208	31.5395	29.959	31.4971	22.9526	24.3198	29.3467	27.9884	29.4679	27.4737	22.9644	23.3033	22.8479	25.625	22.2344	24.189	26.9537	25.4034	22.7128	23.1943	27.0718	26.0065	22.1522	22.6047	23.069	24.6855	27.5566	23.1522	22.8987	25.5514	23.0539	23.2063	23.0336	23.0081	29.3368	24.8186	22.7289	22.8153	22.9942	26.333	22.9256	23.0248	26.3509	28.2788	31.6592	26.7837	23.2128	23.0684	26.0757	28.811	22.2392	29.9905	23.0482	22.7506	29.4015	22.9913	23.2778	23.6211	25.1163	23.0877	22.8955	30.9177	22.7463	23.818	22.1532	22.4565	22.7422	22.9244	23.1368	22.9662	25.7452	22.8616	27.0221	24.3937	27.6905	28.0396	27.4697	22.4802	22.8247	22.8724	25.4315	26.0856	28.9053	23.0926	23.4169	23.0046	31.4847	22.1523	26.2465	23.0343	22.711	29.1499	27.5949	28.2492	25.3927	28.936	23.2073	24.7925	22.5661	26.0992	22.8317	27.5173	22.7447	23.3681	24.7625	22.444	29.0885	27.6407	26.8574	26.3428	23.3465	22.8062	22.9515	24.7365	25.4966	24.1217	23.6681	29.0931	25.7629	22.7297	23.2547	23.5771	22.3646	27.9368	23.6861	22.6471	26.2012	22.8474	23.2791	22.9894	27.2291	28.5534	24.0574	25.3562	23.2004	22.8241	23.0466	23.2598	23.0754	22.9825	26.0953	22.809	24.2789	28.2954	29.3777	23.198	29.4789	22.8898	22.176	26.5869	29.554	24.5948	26.7961	31.5792	32.7048	23.245	26.3567	23.1376	23.5316	23.4738	29.635	24.5102	22.8192	27.9407	27.0586	28.3978	22.0358	35.9538	23.3447	24.3663	23.4406	22.9783	23.141	22.8964	26.7684	32.7365	23.1682	23.1425	29.263	22.7694	29.2991	31.1248	29.8408	29.6524	29.014	24.7182	27.3701	22.5568	25.4902	29.2769	29.0735	30.8528	30.1965	31.0342	22.2912	29.4448	23.4114	22.3643	28.754	24.9959	22.8273	26.3705	22.7404	22.9912	26.3352	23.0729	31.2941	22.8229	23.2984	23.4339	22.6637	22.9246	22.8264	22.9034	29.0898	22.5555	22.7134	23.0986	26.6298	23.0167	22.9078	22.4692	23.6929	22.8198	23.2179	23.4224	23.4276	22.7033	23.3395	24.6613	26.3838	23.7068	22.7198	23.2349	25.0804	25.5669	22.7866	31.6537	26.8587	27.7873	23.2137	27.4867	28.0677	22.674	27.99	24.5189	23.2543	23.0442	23.2094	24.7563	22.9244	22.9181	23.2583	23.1283	23.4708	22.3691	25.8454	22.4338	27.0058	23.2243	29.0469	23.5085	23.0827	22.6746	22.4684	23.4091	22.9018	22.9554	22.5817	22.6703	22.9916	22.8774	22.9357	23.1288	27.2845	23.2498	22.4548	23.4244	22.5936	22.9166	22.5649	26.0502	22.651	22.6975	23.1509	22.4281	23.6702	22.3518	23.6269	24.5758	24.7366	23.0688	27.7453	26.2259	22.8324	26.9745	22.5392	23.0383	23.1596	22.6942	28.767	22.807	23.2452	22.8521	23.2283	23.7318	28.6794	22.8059	23.1466	26.3713	24.0352	22.4899	22.7302	25.6062	23.5336	22.7399	22.8137	23.0774	27.9153	23.0927	23.0685	23.0149	24.7136	22.7355	22.6983	27.646	22.4149	22.961	23.3585	22.8937	22.8015	23.1508	19.3711	26.6621	23.1535	22.7782	23.2304	22.9433	22.4052	23.5138	22.5873	22.2506	23.5621	26.0373	23.0828	23.106	23.1521	23.6071	22.7647	23.5542	23.1366	23.3505	24.5936	23.181	22.9441	23.1029	22.3964	23.0722	23.0721	23.2631	22.4802	22.7983	22.5499	23.042	22.7001	23.1684	23.2005	23.2617	23.3969	22.9373	23.4956	27.0058	22.6762	22.9536	23.8053	22.9345	22.5448	22.7421	26.2281	23.0933	22.8751	25.3109	22.9173	26.3916	23.4676	26.8302	26.7636	22.8696	22.8873	23.6547	23.0916	23.2302	22.5913	23.0782	22.679	23.1774	24.7353	21.8005	26.3766	23.0824	22.7177	22.6008	22.5803	23.0854	22.2561	27.0504	25.4644	22.7069	28.2058	22.4244	22.9399	22.4843	22.102	23.456	24.3594	23.3399	24.7278	24.9883	23.0864	25.6007	22.7575	25.3593	22.3158	24.341	22.5748	25.5914	26.3935	22.7258	22.7408	22.4778	23.7325	23.0704	22.8816	22.9921	23.5839	22.4671	23.1937	23.0614	23.1752	23.2521	23.2422	22.6643	23.2664	22.7588	28.604	23.0003	22.8492	22.845	23.557	23.1665	29.2909	22.8342	22.5047	22.019	23.4761	25.1962	27.8746	23.094	29.2614	22.7755	23.1147	23.4642	23.9427	30.2	22.6841	22.4274	23.3922	27.5777	22.423	23.3524	26.4346	22.8863	22.4805	22.6172	22.6166	23.0754	22.8208	22.261	22.8457	23.1793	25.6951	25.1996	22.7281	25.2913	22.7694	22.5754	28.1868	27.037	25.4815	22.3262	22.5916	23.2404	23.2635	22.7682	23.3009	23.1716	22.9311	27.1588	23.9758	23.2941	22.7063	22.6467	23.5946	22.6286	23.0502	30.5527	22.7241	22.6406	23.1995	23.1423	26.853	24.0202	22.74	27.1033	30.6937	23.3278	29.752	23.1473	22.2643	23.0268	22.5742	23.0273	28.8474	22.973	22.7973	24.4932	26.0703	22.8116	22.4908	26.2791	22.8143	22.7923	23.0073	22.8707	23.4464	23.2973	22.8484	22.6437	23.5794	23.262	22.6069	22.8905	22.8623	24.2442	23.2968	27.2053	23.0656	22.7255	29.5243	23.4015	29.2415	22.8703	23.1686	24.8307	24.9565	22.4195	22.4574	26.9234	22.996	28.165	23.2672	23.8365	23.2819	27.2149	26.4977	22.734	30.541	24.7276	26.8397	23.5493	22.7918	23.1492	23.4377	23.3154	23.1101	20.6867	22.3414	22.7816	22.5881	23.3732	22.608	25.1885	22.782	22.2072	22.9972	22.8026	23.3137	23.2426	22.8248	22.6442	24.9837	26.9192	23.4137	23.2151	22.2362	23.06	22.2699	22.7593	27.5194	22.5251	23.1759	22.5204	22.9489	27.7025	23.3691	23.0405	27.3617	23.373	22.3345	23.1218	23.9085	23.5469	22.8644	23.6172	22.762	23.2159	31.089	23.2585	24.0612	22.4475	22.7883	23.1384	22.4769	27.2127	22.4174	25.4781	22.4704	26.2658	26.5858	22.9343	23.1946	22.5904	22.479	28.6944	27.8564	27.8183	22.8419	22.3729	22.9318	22.2852	24.7361	23.1163	22.6493	22.9618	23.0667	23.1497	23.3775	23.6085	26.6589	23.3545	23.3796	23.3998	25.0616	23.1164	23.9946	22.6695	23.3917	23.1229	22.7004	28.5426	26.8937	26.1727	22.7987	25.6174	22.377	23.8522	22.564	22.8253	25.914	29.5378	23.1876	22.5235	25.314	25.0917	22.5257	22.6725	22.8719	22.5817	22.9244	23.4339	26.5945	23.3028	22.8607	22.8025	23.9986	23.1002	23.1476	22.4068	23.5443	23.6948	22.9466	22.8054	23.3272	22.8399	23.0668	22.8176	28.1915	23.1053	22.8544	23.3519	22.393	22.8186	22.1128	23.0738	22.6869	22.2276	23.0862	22.8423	23.2097	22.6702	23.4092	30.734	23.0701	22.1672	31.4822	22.767	22.7638	25.0285	23.5055	23.0883	23.5552	23.1276	27.6717	22.6632	22.7717	22.9069	25.7728	23.2733	26.7985	27.9769	22.8998	23.2133	23.0363	25.1929	22.9377	31.4486	29.2678	22.9193	23.1531	22.1134	26.3501	24.6988	22.3544	23.5486	23.3711	22.5982	24.6939	27.4756	22.8214	23.6334	25.1875	30.87	22.7569	22.9506	22.7535	23.3282	25.7554	23.774	22.9985	22.7986	22.8401	22.5677	22.6453	27.919	22.7728	23.1993	22.7784	22.951	22.3879	22.6307	22.3577	27.3279	25.9601	25.2574	22.7985	23.1376	23.1928	22.6949	24.9072	22.3227	23.5532	27.548	22.3656	27.352	22.5669	24.8947	27.211	23	27.2637	27.6394	22.9677	23.231	22.6894	23.0327	26.5587	23.0844	23.0613	22.9162	25.4101	24.0194	23.0631	25.6775	22.2819	28.495	22.8054	23.3245	28.5189	23.2812	28.2559	23.0263	23.3875	21.9447	22.9822	28.1221	23.2141	22.5205	22.9227	22.7706	22.6063	22.8871	23.2952	23.2183	22.9522	23.2675	23.2967	23.5358	26.174	23.0943	22.8655	23.0073	22.5969	22.7179	23.0006	22.6613	27.8319	22.592	22.5582	22.5558	22.3913	26.4626	22.902	23.0714	24.6674	28.8294	22.0839	27.4641	23.283	24.3156	22.805	23.1555	27.1846	22.7068	23.5182	27.743	23.5091	23.292	23.1921	22.6113	23.3447	25.6881	23.1534	29.95	23.471	22.5453	25.3301	23.1448	25.3988	22.8559	23.0091	28.5161	23.0387	22.7372	23.3901	22.7202	23.2762	22.6757	26.3717	23.2958	23.1418	20.6994	23.2544	22.6326	22.9072	22.8149	22.6928	22.6917	26.8605	22.6734	27.8241	23.1764	23.1347	23.1875	22.7627	28.4739	22.9452	25.4067	23.3938	22.573	22.7891	23.0058	26.6087	26.624	23.6246	23.4686	24.1996	22.7478	25.1687	23.1272	23.139	26.1921	22.8896	23.8565	24.2177	29.4411	22.4885	22.2714	23.3025	22.7654	25.622	22.8659	23.1885	22.6517	23.3304	23.7024	23.1425	22.9658	23.3237	25.6231	22.6184	23.3191	25.0988	22.7039	23.6207	22.6024	23.0033	26.3465	22.6687	23.5267	22.654	22.9589	23.2921	22.9683	23.213	27.6697	22.1887	25.5143	29.2362	25.9479	22.8769	25.184	26.0316	23.0246	23.1509	23.9985	27.7477	23.1575	26.8007	28.878	22.4809	22.8404	22.7357	23.3799	24.1417	23.2438	22.8991	22.9908	22.24	22.9485	27.5828	27.7099	23.0455	25.7178	23.7146	22.8075	22.6144	28.4816	30.6623	30.7368	23.3519	26.1099	22.5845	24.9802	22.443	22.9154	22.8699	23.1338	23.7473	22.8292	29.3759	22.8249	25.4802	27.4798	27.1786	22.8627	29.6388	32.5541	22.8311	22.7091	23.6316	32.7861	26.4053	22.9868	26.6233	22.8063	22.5122	23.5423	31.6959	23.0115	22.9015	26.2252	22.7039	22.9455	25.1714	25.1816	22.6545	23.0247	22.8042	23.6869	24.6588	26.2021	22.6189	22.2957	26.523	23.1106	25.0519	23.8566	22.7927	27.4378	26.3508	25.0498	23.2456	22.9305	24.6661	27.0037	24.8831	26.7555	32.3949	22.8533	23.4126	25.0222	22.2049	22.9807	22.8378	23.0881	25.8838	22.6433	23.1126	23.1755	25.8814	27.749	22.6855	22.6812	31.7919	22.5116	22.807	22.989	23.2041	27.5773	22.6938	23.0225	23.3572	21.8858	22.7061	23.546	26.568	22.8103	23.4591	29.0188	22.6331	23.2311	22.9648	23.3413	28.1197	26.7869	25.7902	25.4185	27.3873	23.0154	23.6779	25.6605	24.7902	22.993	22.9542	23.2838	23.2182	22.2156	23.353	25.0876	22.7489	23.0807	22.6727	23.2155	22.7035	23.0931	22.8328	23.3173	23.4286	22.5187	29.0738	23.1739	22.6509	23.3318	22.7125	22.6747	25.5701	22.3381	23.3729	24.6353	22.6551	23.4998	23.0602	30.6763	22.8344	27.045	23.1099	23.1423	22.5923	25.2672	23.3452	22.0316	23.031	22.7433	26.3468	22.9603	23.0139	23.4545	22.5281	22.8376	22.6791	22.9266	29.2177	23.4036	22.9662	23.2935	21.9785	23.783	22.7687	22.7907	26.8565	22.3573	24.6237	23.2124	24.6644	30.1103	23.2717	30.3915	23.0594	28.6072	26.4052	22.782	29.7707	22.642	22.9024	22.7669	29.9371	26.0116	25.134	23.2629	22.8552	22.4164	23.2546	23.3285	29.6144	23.2866	24.8064	27.0269	24.7952	23.2499	22.9931	31.5413	22.2083	23.1356	22.7282	22.5915	24.415	24.5159	23.1605	26.5263	28.1916	23.5134	24.8227	22.7756	25.8741	22.9343	23.0509	22.9534	22.4655	22.5362	23.3148	26.0118	23.1298	23.9917	22.8987	22.9174	23.2815	27.4173	22.8064	23.1956	22.6805	23.14	23.2794	23.2054	30.86	24.7558	22.8483	22.7065	26.0557	22.6447	23.004	23.1167	22.627	25.6048	22.6638	23.9834	30.7968	22.7396	23.0545	22.9326	22.4276	22.8292	23.0035	22.7413	22.76	23.5273	23.1881	23.2338	22.9036	27.3264	22.8389	26.3765	22.7055	23.1775	22.4893	23.16	22.9464	22.3835	22.6977	26.2858	22.939	22.3852	23.1683	22.4632	22.1902	25.5227	22.8318	22.8111	23.2892	22.5712	22.7567	23.3918	22.7534	23.0055	25.6862	23.4438	27.1269	22.9715	22.9531	23.0417	22.8722	25.4511	22.7516	22.385	29.3661	25.0436	22.9986	23.3794	23.5174	23.1568	25.1438	26.2302	22.8475	22.4255	23.669	22.9356	25.2573	23.1677	22.5339	22.9961	24.9686	22.9869	22.7444	23.3432	22.4754	22.8882	24.5017	23.3248	22.6836	23.4702	23.1642	25.227	26.2475	23.7764	23.3697	27.6024	24.2024	24.9859	22.9984	25.3955	25.9466	23.5154	23.2585	32.1163	25.835	28.7011	22.342	23.2516	22.6454	23.4538	23.103	28.567	22.7308	23.1804	26.4855	22.7155	30.8314	23.6206	26.6817	23.4289	26.4143	29.2498	22.7285	29.102	22.9848	32.3596	22.6783	28.2624	22.538	27.0184	22.5564	29.7213	22.7051	27.3677	26.0129	23.3065	26.4233	34.2185	25.0151	23.3098	22.5145	22.6031	22.248	24.7366	29.0218	23.1021	22.6251	22.9901	22.8934	22.8235	23.0805	28.5485	32.2389	28.8264	30.704	30.5457	28.4681	22.8084	23.0928	22.9643	23.0595	23.0336	23.2659	22.7681	23.0144	22.6997	22.6848	23.0293	23.1501	23.0057	22.8794	28.9587	27.1198	26.1278	26.5419	26.0423	23.3506	23.3132	26.0213	23.1645	27.6608	23.6768	26.3032	23.0501	22.7393	28.3668	26.1321	25.3026	22.6874	25.9771	22.8506	26.3925	22.6851	26.5768	23.2696	22.9712	22.7633	23.0368	22.5679	22.4397	23.2172	27.6515	23.062	25.8192	22.6554	23.4356	22.9854	25.8602	24.8128	24.4837	22.7674	22.407	23.7473	23.1326	22.5752	22.0669	23.1804	22.6125	22.7789	23.3557	23.3754	22.351	28.219	22.4317	23.0917	22.5402	22.8577	22.9421	22.8471	27.2534	22.5657	26.6617	23.1397	23.1814	26.1088	22.4734	23.2758	25.7418	22.7694	22.7742	28.6892	22.7461	22.7274	26.2306	23.0274	29.0439	22.7978	29.6989	23.4164	22.6292	23.3789	25.0654	22.4513	27.6089	22.9111	23.0946	23.4023	25.7635	25.1313	22.6818	22.4428	22.8995	22.3615	26.3162	23.3134	27.1309	22.7054	23.2895	33.04	24.2464	23.1177	22.5687	22.5595	29.3235	23.5462	22.89	22.9953	23.199	23.1422	23.1887	24.7474	24.7835	23.2805	23.3777	23.2408	23.5459	22.1413	23.2229	23.2628	25.0901	23.483	22.6755	23.5035	24.6553	24.2078	23.3653	22.5621	22.9691	29.4522	22.9768	22.433	22.6845	23.0371	28.1853	22.5895	22.9066	25.4098	25.6975	24.1334	23.9507	22.7317	22.9311	25.832	22.3473	28.0028	23.1067	22.1167	23.1852	26.9007	23.2596	22.8606	26.8978	22.9461	26.0927	22.972	22.2386	24.6523	27.2944	22.1364	25.944	24.1928	23.1386	23.5648	23.3032	24.0422	27.7813	22.4847	22.7083	27.0083	29.1528	24.9643	28.3489	23.3558	29.2659	25.1948	31.5554	23.2088	26.6791	26.4131	23.616	26.348	22.9812	23.2025	23.8325	22.5761	28.6547	23.0467	25.0586	22.4144	22.6895	23.1741	23.2446	22.732	23.0594	23.1624	23.1712	28.2124	22.931	23.1433	22.4224	22.8958	22.9349	23.1979	23.0853	23.8466	22.3443	26.2996	24.0739	23.1949	27.9127	22.8316	28.8085	22.6085	23.157	22.8351	22.7663	22.8129	22.8248	24.7095	22.6733	25.0852	23.257	22.9939	23.0209	30.6946	22.6799	25.9901	22.1499	27.8002	22.9094	23.1321	27.2738	22.511	23.0706	23.2608	22.8863	29.567	25.63	22.4899	22.3791	26.8442	22.1276	27.5793	22.4055	23.1465	23.7136	22.5275	25.1591	23.3592	23.0696	22.8021	22.3256	22.762	23.1648	23.2183	23.0606	22.828	27.8194	23.3753	22.9896	23.1079	27.6594	23.2797	23.0897	23.3431	25.4942	23.199	30.6802	22.5267	24.9373	25.5404	30.9117	23.3163	22.4503	22.9928	23.3352	25.7129	22.6725	22.9405	22.8224	25.384	26.0963	22.8003	23.0322	23.635	23.1912	23.3632	23.2855	27.9098	22.811	23.1032	22.8715	22.9065	22.7584	29.1265	22.8402	22.1431	25.2283	23.3046	23.0481	22.5277	23.1303	23.1538	29.1745	24.9229	23.5343	26.8108	22.5224	23.3135	22.7901	28.267	23.107	28.5944	28.2056	23.4548	22.7847	23.1801	22.76	22.8299	23.073	23.7202	22.5066	22.8518	28.9451	22.8841	28.2762	27.5815	23.673	27.6476	22.0814	28.1869	22.773	22.5606	27.1954	22.852	23.2053	24.7503	28.2771	22.6978	23.3377	22.7214	27.9501	22.3839	31.1886	25.7941	22.8457	24.2888	23.2976	22.7315	30.8581	27.3728	22.8056	22.31	28.1673	22.9245	23.2524	23.5059	27.7134	27.4722	22.9004	22.821	22.7797	23.7192	22.923	25.849	26.4485	30.1024	22.427	23.5394	22.5583	23.1022	23.3322	23.3542	24.4842	22.6721	22.8168	22.7238	22.7898	25.3468	23.1577	22.7101	22.6837	23.0837	27.2726	27.692	25.0245	28.1159	22.9397	22.4887	23.2227	22.5957	23.4369	25.0733	22.3736	22.4925	28.8859	23.6533	23.6327	28.8527	27.1793	22.7962	23.447	23.1337	23.2382	22.7357	22.9843	25.1714	22.4562	28.704	25.6178	26.1598	22.8968	28.4755	23.4013	23.188	23.1415	26.2014	24.1975	23.1919	29.1767	24.4425	23.4273	23.1051	26.6707	23.0703	32.1799	23.4201	23.3482	24.1475	22.8957	23.3573	27.4431	24.5199	27.1583	27.5404	22.875	28.3863	25.5871	22.9202	22.78	22.5328	23.4934	22.1328	22.747	26.2563	22.5066	23.1977	22.6404	23.7247	22.736	27.7872	22.7328	27.1107	24.6532	23.1248	23.7351	23.7853	28.5189	22.4247	23.0089	22.1181	22.8261	22.9833	22.785	22.646	23.198	22.7047	25.543	24.834	23.0554	23.2707	24.8608	26.4319	22.9123	22.613	28.2032	28.6631	22.8765	22.3128	30.9225	25.4263	25.3799	31.4628	22.9845	21.2625	25.8156	24.2052	24.3867	22.8393	22.9668	23.3371	23.0996	22.5723	22.8104	22.8025	27.7635	23.2912	23.7351	26.4546	22.4061	30.0469	24.7258	23.1441	22.3106	29.5463	23.3771	23.0522	22.6775	22.6187	24.9707	25.4349	23.0778	22.8766	22.5505	23.3476	25.1901	27.7775	22.9007	29.6742	24.656	22.7778	28.254	22.8633	23.0383	29.6253	23.2594	22.9911	22.3297	24.2229	23.087	22.9284	23.1319	22.9178	29.0961	26.0816	28.252	24.1272	23.8217	23.0274	22.5628	23.141	25.2845	25.1935	25.0166	22.9168	23.0971	23.212	22.9848	23.184	23.471	22.646	22.803	23.7982	22.4051	22.7301	30.1934	23.4384	25.7702	30.5464	25.3149	22.6042	22.4289	26.4282	30.5654	27.3825	22.8836	23.316	22.8275	22.8237	22.1463	22.8556	23.1365	23.2658	23.065	23.4076	22.3571	26.4747	27.1838	23.06	30.06	22.4915	22.6855	25.8135	22.6411	23.175	22.1516	24.9174	22.5867	24.5581	26.3633	26.0816	23.1234	25.9828	22.3145	27.0912	28.3598	22.9048	22.7297	22.9918	24.3619	29.5777	22.7292	28.0456	23.1503	22.8572	23.9544	23.1376	27.9698	30.6758	24.6119	22.9273	23.0879	28.9418	26.6732	23.7981	30.0717	25.8241	29.3744	27.7051	24.2217	23.1826	23.5213	23.7059	24.9922	27.7144	26.8921	22.3904	24.6916	28.0972	22.9079	29.5356	23.0219	30.5135	31.2955	22.9073	22.5686	23.4817	26.3531	27.3935	22.2978	24.0012	22.8379	28.7306	23.1288	22.8147	22.106	29.1244	23.3777	26.7257	23.4878	25.0437	26.6054	22.6429	22.5398	27.9631	24.3905	24.2704	27.3359	28.6775	23.2977	27.1668	23.0686	23.7799	22.7117	23.5185	23.4668	27.4668	22.7212	29.9253	23.1516	23.2885	25.9064	22.6208	22.8733	22.6815	21.8884	26.5191	23.2865	23.9347	23.5048	28.1195	22.4014	26.2201	22.4425	27.4544	22.6729	23.1734	23.3175	26.1467	22.9386	22.0194	23.2142	24.4525	26.3969	25.3836	26.7828	23.3481	22.7747	26.8191	28.7964	24.4348	25.5088	22.3689	22.7606	22.6659	23.1203	29.2253	27.9791	27.8522	22.8116	30.0412	27.4028	22.6261	23.1317	23.403	28.6792	26.8955	23.1337	30.6996	23.4612	22.469	26.3591	23.2815	24.733	23.2376	31.7733	22.7572	26.8802	22.6764	25.6457	22.7753	22.7829	25.5492	22.9146	23.3574	22.7545	22.707	27.0604	23.0157	28.0604	22.9952	28.838	27.3762	24.5666	23.4372	22.575	22.8047	29.6189	22.7594	23.2023	23.1479	28.745	22.8014	23.2563	23.3695	23.4324	23.618	27.0245	29.7233	23.051	28.0022	23.0353	27.9298	22.3475	27.5877	22.7757	25.9479	28.3516	22.7028	30.7819	23.1169	25.9436	23.1204	22.8915	23.7024	22.1315	22.9695	22.4166	23.1522	22.6129	26.2921	25.4464	31.1454	28.2177	23.0203	28.5781	22.3706	23.4558	29.7799	25.5827	22.9732	25.4257	23.159	23.2892	23.29	22.7919	25.8985	22.88	22.6604	23.8111	22.7675	23.6587	23.1725	24.5597	29.4021	31.864	28.0472	22.6374	26.4441	22.2282	28.5738	26.8056	22.6605	23.5636	22.894	22.3231	23.4936	27.3407	23.3485	31.777	22.8169	22.9338	22.7923	23.0314	22.5952	25.5087	26.6481	22.5306	26.3311	23.3133	26.6117	22.6454	23.078	22.9633	23.117	22.6024	23.1028	22.7888	25.1107	22.6893	26.0548	23.4484	25.8768	22.7746	22.6316	22.9563	23.111	23.0654	22.4446	25.3589	25.1662	22.3451	23.3211	23.0113	26.8159	22.9432	23.5445	23.0799	22.9671	22.6009	23.3222	27.6185	27.6608	22.8725	23.3001	22.6322	23.0599	23.0818	22.8229	24.2218	23.1548	23.4034	23.1817	27.6794	22.7596	27.4793	23.3014	22.8063	22.0001	24.4306	27.3808	22.9848	23.9181	23.5076	29.719	24.6405	22.6093	29.634	24.2713	28.4468	24.9047	23.0484	28.0112	22.5876	22.9158	22.7015	28.254	23.2253	27.4209	22.7677	22.6089	23.5168	22.9985	22.5507	26.7947	22.8138	23.06	30.2289	22.5979	23.3151	27.3085	22.9622	26.1264	23.1741	22.7108	23.2225	23.0808	23.1792	23.404	23.6178	25.8781	22.1567	25.5169	30.4432	23.6005	31.1239	23.3348	22.6463	23.3089	26.3042	22.7073	22.9876	27.9762	23.4608	22.6836	22.9605	23.6489	23.3926	29.6703	23.9415	22.7492	25.3011	23.2195	23.2725	25.9163	22.8036	28.9194	23.3999	22.8386	22.5483	22.99	23.0153	29.7684	22.445	22.8427	25.7375	27.3458	23.2289	22.8802	27.289	24.1635	22.8538	22.5017	23.1649	22.8589
alcohol use disorder	22.9173	22.1982	22.4539	21.6981	22.6489	21.3568	21.9943	23.2595	22.3776	21.9444	30.5133	22.3511	21.9119	22.1891	22.3839	21.4842	22.1865	21.4886	22.2052	22.1864	24.6237	26.3762	22.2795	22.2626	26.4844	22.5897	22.2871	23.6225	21.9204	21.8433	22.6265	22.4527	22.2903	21.6809	21.9494	22.8972	25.82	29.4774	26.7486	21.9804	22.7205	21.8101	22.0426	22.4583	22.4111	22.1101	22.1244	23.1185	24.3168	22.2539	22.4814	22.6761	22.1	22.0378	22.0315	21.4998	22.6087	22.2099	22.4035	22.2758	22.2097	22.0985	22.2171	25.7106	22.6138	21.7392	23.2578	26.9284	22.2446	23.1787	30.7806	22.4567	21.6404	21.8887	22.559	22.2178	22.8059	24.3643	22.3531	22.412	26.0336	22.3372	22.1526	29.2485	27.1092	25.5691	22.3731	26.9593	21.9994	28.4709	21.8648	21.6016	21.595	24.5816	21.6144	28.3504	25.5973	26.4513	28.7806	29.264	22.6288	31.066	22.4156	22.2219	22.0279	24.8704	23.104	22.2502	29.4262	25.8612	30.8752	21.9018	25.1104	21.9465	24.2423	28.5295	22.3984	21.4629	24.2724	21.8159	24.2863	22.6131	22.3603	22.0239	25.0343	23.0327	29.37	21.8046	22.0568	27.638	22.507	24.5347	22.2418	25.1033	25.0508	22.2881	30.1295	22.1455	28.7502	24.8783	28.8218	22.5264	23.3969	30.5041	22.2149	29.0487	27.6505	21.8524	25.0484	22.2509	22.4049	22.0883	25.069	25.76	22.2435	22.6319	21.9284	21.9394	21.9806	26.1374	28.0304	29.0354	27.8226	22.0604	24.9907	22.2615	26.7972	28.4927	27.8279	23.6549	25.5354	21.6529	22.4751	24.2051	30.5003	22.6384	26.5563	22.0486	23.4504	21.1091	25.8225	28.1118	27.5146	22.6616	26.9821	21.8645	24.6897	21.9559	23.275	25.0146	27.4363	22.1463	21.6125	28.2225	30.1829	22.0861	21.8865	22.6744	22.2151	22.471	21.9709	25.3518	29.5497	25.6376	22.6943	21.6598	21.9905	22.3661	21.6187	21.7646	28.3938	22.3666	22.3951	28.9813	27.8795	26.3526	25.104	22.6263	22.0036	23.2397	22.1597	22.1926	25.7759	22.4285	22.5243	21.4507	25.4429	22.8647	22.4293	30.0586	28.4888	22.2619	25.4614	27.0259	22.1751	22.8001	22.6192	29.2738	22.124	22.082	21.5631	22.4256	25.7865	22.1922	28.4269	29.614	27.7147	22.3916	27.803	27.8138	26.8635	22.2233	22.4967	24.8937	21.9649	26.1225	30.1447	22.5865	22.3251	21.7018	22.1067	26.4896	28.6709	26.362	22.2763	21.9592	22.433	30.8329	21.6065	23.9654	22.8639	25.1901	28.4442	28.2832	22.8781	22.3978	24.3367	22.608	27.1215	25.5646	24.3253	26.08	25.8664	24.8573	22.5533	21.2245	22.4325	28.4127	27.6018	28.7377	27.5189	24.2987	29.6866	25.4076	22.7905	27.3174	22.5299	29.4668	29.3962	26.9529	27.5685	23.0383	28.4437	25.217	24.6517	30.5534	25.314	24.6335	21.3444	30.6346	26.2775	21.9058	30.3447	22.3125	28.6747	22.3418	21.975	21.7609	22.4667	21.9878	22.4792	22.1101	26.3808	25.3537	28.3362	22.026	28.896	22.1572	21.5476	30.4913	26.9394	22.0752	24.9952	24.2752	21.8872	22.4672	22.6855	21.887	26.347	22.5246	27.3198	24.0605	22.3663	22.2081	22.265	22.366	31.5256	22.1218	21.8429	21.7236	22.3324	22.147	22.2991	21.5596	22.0256	25.2026	26.3392	24.2849	27.1737	27.4727	21.765	22.1469	22.6768	26.3878	21.572	27.5685	21.9753	26.1606	26.0137	25.7699	22.2048	22.4069	25.4755	26.5559	22.0905	21.7696	22.0827	24.1559	24.4271	22.2718	29.3491	22.2055	27.4905	25.6384	30.1865	25.567	27.9882	27.8551	21.7909	22.1932	25.4078	21.86	26.1741	25.1344	22.3092	22.2416	22.6123	24.2197	21.7523	25.6245	27.2904	27.493	30.8195	22.4486	21.94	28.3961	21.7398	22.8183	23.0062	27.809	28.1314	25.4489	22.0868	24.8825	22.0495	27.6118	21.7857	28.1175	21.413	29.0968	22.1563	22.2758	32.354	21.8967	27.0954	22.1872	28.0129	26.6316	26.6419	26.1255	22.7284	26.7939	22.4028	30.0792	22.3937	21.6408	27.2338	22.5056	22.0904	22.5283	22.3321	26.985	25.5614	22.2402	21.44	27.116	24.8596	25.7488	22.5584	31.4565	29.917	22.1059	21.625	26.2591	27.2492	22.2327	22.1096	27.0926	21.9277	27.1713	22.2877	22.7831	28.6757	21.7892	26.3466	22.3102	21.6527	27.0311	28.1511	22.4981	26.0252	22.6246	21.8167	31.3354	29.2846	23.4828	30.1379	21.7882	23.7281	24.2714	26.7161	26.9616	22.2207	30.315	22.3667	25.3481	32.1845	22.6292	29.2118	22.0678	31.9307	29.8992	30.6866	21.9003	21.9338	22.6456	31.678	21.5177	22.6055	22.2798	25.4677	24.7418	27.5876	31.5639	24.253	21.5953	22.2402	24.8656	31.1995	24.2116	22.7803	25.4825	25.1315	28.0633	22.5174	21.7608	22.0602	21.8664	27.9255	29.2735	28.291	27.6042	25.7403	30.8151	29.0393	22.3482	21.7746	21.9883	22.3084	22.2344	26.9929	22.3747	22.7701	22.4332	29.1497	26.7271	22.3592	22.0517	27.7141	30.1887	22.2277	28.0106	22.0886	26.6065	21.826	27.2551	25.5044	22.5115	21.8255	27.3416	25.4984	21.3015	22.149	21.4315	25.7795	27.6107	22.6161	26.1252	21.6754	30.9866	26.5466	28.3365	21.2307	24.427	28.4216	21.7055	22.4167	28.6237	22.1567	22.5184	32.15	23.1356	22.2517	22.0086	22.0053	22.2862	22.4027	28.3776	24.5598	22.4095	25.229	25.2147	22.216	25.7814	26.8233	25.8756	22.024	22.3788	21.7874	22.1274	27.6359	27.8142	29.2113	24.9187	22.0835	27.5708	21.8619	22.3164	22.1655	21.9879	23.0312	33.1554	28.611	33.3844	29.2399	28.6813	27.5649	32.3638	22.2697	33.1919	22.156	22.4276	25.2704	30.3391	33.1584	22.4655	33.7589	29.6121	21.8721	22.1695	29.0629	22.6898	22.3956	22.106	21.1196	29.8513	30.3393	22.3536	22.0583	27.6214	25.1946	24.6924	27.8624	27.379	21.8711	28.0591	22.3995	21.8168	29.2006	28.0055	22.1434	22.0367	21.875	22.1335	22.0647	22.1458	22.197	21.9856	29.3308	30.2538	26.9483	22.2353	24.7042	22.4451	28.0524	21.8948	21.3202	22.8646	21.9645	29.8993	21.724	22.7897	30.1061	27.2024	22.2778	27.3944	28.8557	22.1851	22.2058	26.2674	25.9999	28.0057	34.676	26.4175	23.1468	22.4337	22.5776	22.71	22.5106	22.0903	21.9841	21.9616	22.5068	22.4226	22.6223	26.7958	21.9245	26.0214	21.8101	22.5126	25.3332	30.5372	21.9193	26.4584	30.6277	31.9601	25.384	27.4545	25.4609	24.8941	25.5694	27.7468	22.6263	22.5662	22.0845	22.1186	22.3769	27.4882	24.5854	34.5893	29.4578	26.145	22.0654	22.1522	29.2871	30.7571	27.4193	22.5727	32.2243	21.9544	29.9945	22.7485	33.1429	35.8089	22.1663	28.1186	24.317	22.1557	27.8084	26.8887	26.198	30.2715	21.8108	33.5877	33.7759	21.6249	22.4191	27.3721	27.0961	31.6999	21.887	28.2084	30.471	22.9203	22.3079	21.8092	28.5864	28.0196	26.6771	22.1749	24.0607	22.1057	22.455	27.2945	27.6361	30.5796	22.2879	25.3203	22.2697	26.0523	29.0881	27.6315	24.9057	25.2897	31.0395	21.5774	35.1331	25.9685	22.4729	22.0426	25.4799	34.2857	22.4693	32.8454	28.4792	29.8595	25.4829	22.1416	22.2768	28.5098	28.2087	22.0042	33.4962	30.6609	31.2367	27.1158	29.5592	25.2108	25.0448	22.1714	31.1688	25.9904	28.1617	31.7684	21.6626	22.0201	28.7844	21.8059	22.5127	30.6146	22.056	26.2113	27.5364	28.199	33.4772	26.4759	27.8457	22.2575	22.3555	30.8691	21.9674	21.7709	22.6274	32.3023	21.9879	21.8495	22.0108	21.9354	30.4518	31.2596	31.8183	22.4853	21.6266	32.2183	21.8406	21.9584	22.5265	31.4074	22.1245	30.3835	21.7323	22.3402	25.9392	29.4319	21.3302	27.2626	26.0663	29.9592	24.2378	28.9833	21.9328	22.3291	24.9278	34.4387	27.1832	22.9369	31.2062	22.4651	31.5788	31.3681	28.8813	25.7833	22.5036	34.427	28.9924	28.9084	27.5013	29.4943	21.7315	34.1439	22.5304	31.3012	27.4262	22.1251	22.1175	29.5396	24.7598	33.9475	27.5698	33.8645	21.836	22.3571	22.8102	23.5783	22.7458	26.0264	22.4424	22.6727	22.1956	22.2279	21.961	25.6752	31.7967	22.0817	22.3111	22.9352	27.7703	21.981	21.9845	33.0178	21.8653	21.6754	28.6052	24.8014	22.2901	22.0803	29.8898	22.0147	30.5918	22.3181	29.4694	30.3429	22.355	25.5077	32.3298	22.6532	25.4475	22.004	22.8027	29.5104	32.9391	29.0385	28.1404	31.0267	22.0271	22.9069	22.2809	33.4109	33.9998	26.7696	27.487	22.7987	31.46	27.2725	22.0836	31.3179	29.0701	23.82	29.8054	22.7688	22.0751	23.1003	25.6897	22.1383	26.7964	21.708	27.0035	22.561	28.0613	22.2731	28.3231	22.8343	29.5339	21.4047	27.8867	27.4625	30.1452	25.6846	22.1483	22.1572	22.1363	33.3167	31.0867	22.3113	24.7329	21.6483	35.1727	23.9424	32.9545	26.6003	32.015	25.352	27.0328	27.8975	27.1048	31.4093	21.7678	21.9169	22.3192	28.7411	25.7012	32.9491	31.1215	34.1813	30.1382	22.1495	26.3582	28.4584	28.0892	26.5128	22.1138	27.2468	27.499	29.637	21.9621	29.3715	21.313	28.0089	34.7394	29.8919	21.6241	27.1798	27.7565	22.3311	21.9758	29.8065	22.4178	29.0282	35.2133	27.2931	30.1487	22.1183	21.6133	21.5973	30.9915	27.211	23.9781	27.2363	22.369	29.814	21.8598	32.1849	29.7822	22.3905	21.7526	21.7047	28.3276	22.2667	25.5001	29.0956	26.1939	21.8611	27.365	23.9732	22.234	22.582	22.3363	21.812	27.3149	26.6956	22.2591	31.5245	22.2196	25.3871	28.3416	27.3378	21.7413	21.98	21.696	24.5986	21.8735	22.6479	31.3758	27.4064	24.5042	30.3922	22.2299	22.5513	23.0642	25.6315	32.9349	27.7382	29.648	22.4897	27.8027	34.4573	27.1228	27.0904	22.1187	33.2884	23.7608	22.0724	28.8219	22.1102	22.5703	27.1925	29.8413	22.2919	22.3014	22.3008	28.6994	27.4864	22.2838	24.899	21.7882	25.8052	22.4661	25.6095	32.9419	22.3881	27.0808	21.7954	27.7795	27.9264	25.3954	28.8074	33.2922	30.0731	21.672	25.4352	21.6842	21.9447	25.9687	21.993	22.2627	21.6737	31.1511	24.7287	28.1414	25.5676	21.6816	32.0813	23.1295	26.4893	27.0119	30.5079	21.966	22.5686	27.5212	25.0623	21.9069	29.7813	22.3669	22.7092	22.332	25.3815	29.2137	24.6679	22.4392	21.9969	25.195	29.6085	32.5314	29.8534	30.4339	27.6527	23.8456	28.3828	27.6628	21.2506	22.2456	32.9178	24.8055	26.0305	33.0466	21.5446	29.3155	30.3487	26.6623	27.1536	21.3427	26.1703	25.888	31.7398	24.7422	22.6137	28.1053	22.7425	24.922	31.7107	30.998	22.4959	22.9119	22.5221	24.8719	22.6244	29.6092	25.7903	22.0626	28.2995	32.3537	21.9491	25.8044	22.3662	22.1077	26.4058	22.5121	22.6807	22.6988	21.114	28.1775	28.2678	29.201	27.8698	28.3033	28.7907	27.592	22.1938	27.3577	22.6525	29.9394	29.2522	29.1221	25.7104	33.2756	26.0906	22.5519	31.7345	22.5663	21.7169	28.1361	25.2856	21.8688	22.7302	22.7167	22.0543	21.2575	28.2025	31.1874	24.4084	27.3533	30.8046	24.413	22.8906	25.066	22.5437	24.2751	27.6868	22.3011	25.2279	22.0686	34.7194	26.8716	27.503	27.2939	26.3103	27.1574	25.0704	22.1412	29.0162	27.122	29.5543	24.5909	27.4842	25.7202	27.0156	21.8313	22.3715	22.1945	22.4135	25.3446	27.1305	29.5029	26.1531	25.4285	27.014	27.1092	22.293	30.4753	31.106	28.1895	22.4693	29.4052	22.2497	26.4111	22.4581	26.1527	24.9465	30.0244	26.9627	30.2105	22.8455	27.3459	27.2312	26.719	26.9775	27.9441	21.8668	24.0532	24.6871	21.9572	32.1013	21.803	21.9768	30.9543	24.3924	22.488	28.019	21.9401	22.8484	26.0693	28.5588	22.0797	21.9945	31.7237	22.1944	27.7562	24.409	30.4122	24.4348	26.8264	29.8478	22.6887	28.0723	31.7606	28.2835	31.8202	27.8556	31.2027	30.114	28.162	30.8041	28.0108	34.3181	30.5491	31.795	22.146	25.5098	28.3945	26.223	28.6242	24.4953	24.3186	22.4196	22.2595	22.19	29.3126	22.0693	21.2655	26.2724	30.716	29.9776	33.6016	22.3373	22.1863	26.7568	21.4398	28.639	22.1276	22.3117	26.4724	32.617	27.4987	28.7465	24.6309	26.5027	31.6147	22.1001	29.9531	22.2387	22.8351	30.5411	32.2675	25.2324	21.8524	22.1867	26.6506	22.1598	22.976	26.8303	24.5693	25.7112	25.8957	22.7527	25.6108	22.0306	22.5237	22.0524	31.0171	21.9113	28.1694	25.3636	29.912	22.226	22.1668	29.3847	22.1565	30.8148	26.8739	25.9629	21.8521	24.9621	27.1	25.8094	22.3259	22.6059	27.3902	28.3753	28.946	21.8193	29.1709	31.6679	31.0569	29.6471	26.5456	22.1139	21.5559	26.0067	26.6127	23.4718	26.6521	21.9696	21.7307	23.3794	24.2018	22.2591	26.6257	21.5055	21.862	30.7904	30.869	21.7634	21.6581	28.8774	27.7699	30.1858	25.0278	26.4415	21.7429	29.6831	22.3997	28.491	26.1616	21.6929	29.5304	26.6621	28.9915	32.3153	29.0282	25.0899	21.8274	32.9061	31.5653	22.0594	22.6122	27.3755	22.0318	26.7585	26.0266	26.3645	27.0411	29.6847	22.8764	29.692	22.5064	25.8927	21.8205	22.399	33.5574	34.101	30.3504	26.7966	24.3482	29.003	22.2847	21.9826	22.1609	25.1364	22.1092	28.7664	25.7249	26.2139	22.0974	27.1069	28.4378	26.1954	26.2082	22.2174	22.3826	28.1122	25.986	22.0543	24.5536	22.0312	23.182	24.3434	27.164	23.7698	30.7006	26.1076	30.2449	29.0327	22.6751	22.2931	26.5207	31.8275	32.8657	21.6225	28.0871	29.4133	22.4168	28.397	27.1806	29.6891	22.0208	22.3452	27.4526	25.9958	25.5388	25.2839	22.1663	32.0866	26.6965	21.6902	28.5079	27.0535	21.9145	23.7504	26.572	27.3015	24.9469	21.7317	31.8373	22.4375	22.6561	25.6436	27.565	26.2317	22.009	26.3807	27.2757	25.9703	33.3296	27.5275	22.208	22.0208	25.3087	21.8865	26.9753	29.4046	29.3671	22.4764	26.2727	24.8213	22.1665	22.4058		30.1734	31.6761	22.5891	22.2167	22.4563	21.7605	25.3699	29.1227	28.229	26.3573	24.4719	22.3358	22.1257	25.5999	25.8258	22.1532	22.4597	25.4508	21.8496	22.1306	27.9192	30.0072	21.9608	21.9971	21.8443	21.8588	22.5241	21.9301	32.2314	26.4313	26.3928	23.8529	22.5408	29.7973	21.0232	22.0283	30.6338	23.591	22.1775	30.4046	22.0821	27.4401	29.7445	31.346	30.7453	26.2137	21.8099	21.9259	21.5886	29.7275	27.3773	22.0849	28.6656	26.079	24.3371	27.0193	22.4505	28.1456	21.6976	22.4317	26.2562	22.1714	22.1478	26.8503	22.546	31.2181	22.4119	26.9634	22.7721	31.3408	27.644	27.5906	24.9568	22.5059	27.0252	21.5379	29.3675	24.7928	30.891	23.0717	21.8831	22.6523	23.9504	30.5313	23.5987	26.0349	24.5142	25.3584	22.6584	22.3473	29.5349	27.8247	22.5828	21.9567	21.552	25.36	28.4318	26.7575	30.097	29.9189	34.7355	26.9947	29.1217	30.041	22.4731	21.5167	26.7149	22.4457	27.6878	22.4665	22.2029	29.9995	22.517	22.5497	27.2983	21.9966	22.6652	24.9354	22.8455	25.1427	30.8435	28.3447	25.7859	23.4118	32.1145	25.3137	25.333	22.3745	22.5515	22.1637	27.3908	24.5202	25.7682	22.0742	22.4078	22.375	29.851	28.9453	29.7907	22.6582	22.2853	29.7641	24.2976	22.2647	22.1044	31.4425	25.8103	25.037	22.1429	22.2686	28.3673	22.1984	21.9557	22.5116	22.0786	25.8438	21.8894	25.1737	22.5941	28.0642	30.0223	27.2833	25.5819	28.1744	23.9728	29.1866	22.14	29.6767	25.4774	22.8451	25.9936	25.7519	22.5728	27.3948	28.1227	22.0631	26.4781	24.6822	24.9715	25.8548	26.5317	22.665	26.0634	23.594	28.8961	27.8599	29.0378	22.0301	21.9356	27.8276	25.9118	22.4965	26.5434	24.9757	27.768	25.5056	22.0586	22.1977	27.5367	25.0711	22.3417	22.9241	29.9154	22.2922	26.0715	26.1979	26.1464	22.2803	21.9974	27.46	31.556	22.7318	29.5003	28.7904	24.5646	22.0416	28.5186	24.1601	21.7356	21.8286	22.1279	22.1851	28.0363	28.6441	26.4387	22.4231	31.2484	21.9553	22.5327	31.5699	25.3847	23.0873	28.5506	22.3522	25.909	22.2043	27.555	21.9382	22.3506	26.4165	27.8346	25.0195	24.6447	28.5318	21.556	24.8724	21.8174	22.1581	22.1843	21.9902	21.9251	22.5393	22.6614	28.4	21.5317	22.368	22.5752	21.1023	29.2998	21.4939	30.1539	22.5229	33.9304	35.073	24.0858	22.1486	27.0152	21.6741	27.3283	22.5053	22.6789	24.859	27.3487	33.0048	28.5176	27.419	21.8541	30.1657	29.4419	29.8695	25.3465	21.575	21.931	26.4998	30.7066	27.3813	28.0277	27.1461	26.5918	30.4285	30.2706	29.7033	29.4708	30.6423	26.4156	32.4591	22.4223	29.449	26.7371	27.9727	22.1898	32.891	25.5221	25.5118	26.599	31.2331	22.7267	22.2823	30.2549	29.0862	30.7235	21.7523	22.2243	25.5011	34.7694	24.4374	22.1754	24.6528	24.1067	21.5364	26.9198	22.0707	28.6533	30.3601	32.0077	21.9786	22.2178	22.6518	27.7538	22.0603	29.2236	26.182	26.2012	26.4843	26.7132	26.1332	27.4465	21.965	22.0531	33.796	26.7153	22.3703	27.0381	22.5341	28.0166	21.8987	21.9497	21.7426	22.3625	21.582	21.9608	21.9647	25.1008	28.7336	25.6327	26.6056	22.2764	27.7217	24.8715	23.7925	28.2216	22.7305	22.6079	29.247	25.8234	22.3206	32.6181	29.4892	30.8701	30.1279	27.1757	26.8578	26.5142	24.0453	21.7344	30.8036	22.0765	22.3207	34.4181	22.1114	31.3999	27.0773	21.9933	22.3421	27.3809	25.2123	27.1936	21.7178	33.9068	28.5588	21.9131	30.912	27.264	22.0782	30.9943	32.3549	32.2408	31.0478	29.7914	33.8863	28.4972	24.4382	28.1569	22.436	26.4122	29.7483	28.49	22.0882	26.2272	28.8968	28.69	36.5403	22.6489	22.1458	27.3991	29.9357	22.5824	22.0614	26.7536	30.996	32.8155	28.9547	29.9255	24.7867	22.2706	36.8624	32.067	36.6733	27.622	29.5185	35.9338	22.2143	21.9502	22.4781	35.256	25.0577	22.8657	32.4161	22.5386	24.1903	22.5957	29.675	27.7726	29.8144	24.9839	22.4501	30.4205	21.9782	28.9828	22.0342	26.8324	32.3314	22.0039	22.8177	22.1378	22.1066	31.7254	34.0974	22.0409	22.5504	22.8743	24.109	22.0418	27.369	21.8723	23.8525	22.4732	21.7878	25.9355	22.7614	22.1511	27.3732	27.0376	25.469	26.2761	22.4192	22.1132	21.634	27.7155	22.0441	22.0427	22.0449	22.5177	22.6818	31.5232	22.3112	26.2289	28.8933	31.893	22.0535	27.0343	22.3852	29.7899	22.1875	34.7476	27.568	27.6089	26.9664	22.0297	22.0755	24.7891	34.6778	22.3311	22.6068	25.8676	24.3132	28.9531	32.6272	29.7342	25.5545	25.5998	30.6599	32.2114	25.7025	21.8956	23.0332	21.9596	22.1253	26.5859	25.8704	30.5259	27.7743	31.1188	28.967	21.8652	21.8377	25.8278	25.066	29.6953	28.5763	25.8274	27.7505	22.0267	29.1327	31.271	26.1495	22.9949	21.7594	22.2714	25.7087	26.1482	22.0942	22.0732	24.5504	22.0215	25.7253	29.3184	22.1096	28.2134	31.958	21.7435	23.2533	32.6708	27.6274	24.5393	24.0787	21.6947	31.9178	22.0494	21.7552	21.3826	28.5815	21.5912	22.4135	22.11	25.0643	22.0535	23.4596	22.311	22.0758	33.0048	21.9203	27.7767	28.7129	25.5047	24.1271	25.6607	22.1549	22.5667	21.5345	26.9521	27.4616	26.6353	28.3147	26.8971	31.9535	25.6513	29.634	22.2116	22.4584	21.9498	22.325	23.7743	28.0643	22.106	23.8847	22.4082	30.3049	22.5866	21.998	21.8753	22.5706	21.8412	26.0005	22.4251	24.4772	22.2684	22.0495	22.5967	21.8513	28.6562	22.3881	26.0304	21.3644	26.0005	31.0852	22.3988	22.1962	24.9507	24.5563	21.8852	22.1341	22.0251	24.2713	22.1789	26.2928	32.9437	21.6768	22.2318	21.7566	26.8062	26.4297	24.6906	22.0223	28.0456	27.5394	26.1856	25.193	25.9719	22.1836	22.4092	28.2185	21.9315	24.073	22.5917	22.5931	24.1743	22.3427	25.015	26.2336	22.1504	22.4109	22.1879	21.641	22.2118	30.17	24.9826	24.8864	25.9002	25.2136	22.1317	27.3112	22.4289	23.1683	29.6893	22.1765	22.1908	21.9342	21.9885	21.4719	28.7325	22.4999	22.4646	27.1206	22.0078	25.1902	28.705	28.7327	21.8383	23.5653	26.5763	21.9884	31.5015	27.0361	22.2267	21.6169	21.5387	22.0943	25.4895	22.9813	29.6412	21.6804	22.647	22.2973	29.265	25.5027	22.2109	21.8533	27.0842	33.5204	26.9026	22.109	28.7605	22.498	28.6324	26.641	26.6309	29.9926	22.3485	25.1791	22.6719	22.5881	23.0757	24.5826	21.5096	22.349	25.212	26.243	27.601	22.7367	24.0201	22.2627	21.8752	24.8113	28.5947	22.0243	23.0133	24.1171	21.9109	28.1737	22.336	22.0278	35.2434	28.3124	27.556	21.9852	21.8917	22.0412	35.3845	25.1613	22.4658	27.0981	26.1348	22.1624	26.8635	22.6388	22.7115	28.4152	27.0292	21.9547	22.0088	21.3438	29.3155	25.573	26.546	21.5953	23.5738	21.8759	25.664	21.8965	22.7566	22.3412	32.9292	31.3397	30.0186	32.3728	22.6118	22.3561	29.4933	28.164	28.9497	27.3328	22.546	22.3294	23.6877	25.7559	25.564	24.5481	26.0468	25.7369	22.2222	22.6032	26.2263	21.8394	22.284	21.5325	22.6756	22.3845	27.7617	21.9152	22.6122	25.404	22.0132	22.8153	21.6623	21.9794	29.4426	25.276	22.1854	22.1341	22.4136	26.9201	24.3226	23.1394	26.7262	28.3915	31.5537	27.0436	22.3028	21.5337	22.4551	28.6727	23.4308	30.0691	21.9342	22.1558	28.5611	22.6215	21.9146	22.2809	25.6778	22.2336	21.6454	30.8006	22.3626	21.986	22.4961	24.2886	21.5024	21.6587	22.3814	25.1648	26.5183	22.5609	28.0417	25.1265	27.4569	28.3946	27.2516	24.7266	21.8155	22.4166	25.3523	26.8697	29.4812	22.0859	22.2642	22.168	30.9982	24.7151	26.1785	22.1572	22.0926	28.9282	27.5412	27.5484	25.9226	29.0676	21.8963	24.6913	21.4844	26.1825	22.4814	25.7172	21.89	25.13	25.1859	25.922	29.2786	27.9125	27.1729	26.4966	22.535	22.2784	22.3598	24.8527	25.214	22.4679	21.6775	29.0486	25.7168	22.8562	21.0859	22.001	21.7267	28.2133	22.335	21.6495	26.3884	24.3424	21.9065	22.3766	27.4809	28.2199	24.2766	25.3203	23.7072	21.9837	22.3911	26.0171	22.4062	22.1858	25.9044	24.3279	25.0035	28.0761	28.8233	22.2078	28.8175	22.1313	22.8875	27.014	29.1723	25.0024	26.2335	31.5366	32.6911	24.6215	25.5654	22.2435	22.1553	21.5651	30.2312	24.4579	21.8365	28.1568	26.538	28.0573	22.6302	35.9753	22.1614	25.0728	21.6483	22.1648	22.1258	21.9672	26.0248	32.5847	21.5774	22.2403	29.3583	22.1245	31.2748	31.5262	28.9286	29.4689	28.7509	22.1836	26.7002	25.0301	22.4177	29.0086	29.7226	30.9312	30.5026	31.2001	21.357	29.4391	21.4454	21.9206	28.7912	22.0167	21.6211	26.4961	22.4456	22.4688	26.6502	22.6382	31.332	22.0246	24.6118	22.6267	21.3013	25.9956	24.1189	22.3443	29.0351	21.8554	22.0209	22.4473	26.7587	22.8964	21.2366	22.5955	21.8926	21.8582	21.2795	21.8027	22.3714	22.8114	22.0616	25.2327	25.9135	22.0048	22.088	22.1096	25.9589	25.4868	21.9573	32.7769	27.1507	27.1423	22.0028	27.471	27.1555	23.8508	27.848	24.757	21.6054	21.1929	21.7086	22.358	22.2973	22.4206	22.1136	21.9599	25.4202	22.1102	25.8195	21.7695	27.5119	22.5072	28.8633	24.3883	22.7633	24.5579	29.2221	22.3136	21.6406	22.0823	21.8696	21.8893	21.7498	22.6747	22.3434	22.3978	27.3589	22.3818	21.6882	22.3327	21.6004	22.7169	22.1972	26.5895	22.1521	22.1399	25.7287	24.2151	21.8976	21.7008	22.001	24.2572	22.6838	22.4834	26.4397	25.9948	22.1588	26.556	22.3716	22.8761	25.0284	21.7061	28.8059	22.4926	22.2706	22.0326	22.3975	22.0787	29.5168	22.4678	21.4934	22.3902	22.0969	22.2635	22.6521	25.7854	23.5636	22.5439	22.3637	21.9402	27.762	22.3739	22.4619	21.9162	24.9619	22.4048	26.5053	27.128	22.3181	22.513	22.6408	21.9146	21.6043	22.3646	22.1278	26.0915	22.6155	22.12	22.5589	21.9987	21.8437	22.1386	22.1773	22.169	21.9455	26.0877	21.5988	27.2247	25.1897	25.19	22.6796	21.9249	22.0754	22.5602	25.5108	22.0659	22.6521	23.6616	22.288	22.3699	22.0584	22.3212	24.3395	22.2311	21.9047	22.1345	22.1776	23.4191	22.7595	22.4375	21.7748	22.0248	21.79	27.6653	21.8067	21.6695	21.2185	24.1124	24.5618	23.2949	25.7959	21.9957	22.0711	26.0978	22.6446	26.7726	24.876	26.4523	26.6765	21.6596	25.2638	22.08	22.3089	21.7298	22.1277	21.8556	22.7502	21.7737	25.5466	21.9755	25.9637	24.0451	22.334	21.7075	21.5751	22.7764	22.372	27.1719	24.9374	23.9496	28.2883	21.851	22.1846	22.2894	22.353	21.904	23.6975	21.9466	24.6515	24.7235	22.3122	25.6533	24.8293	25.1645	22.059	24.4956	22.1247	25.7892	25.6941	21.8152	21.956	22.0169	22.9692	25.116	22.5381	22.2369	22.6054	21.9944	21.8654	22.1243	22.3992	22.1554	22.1628	22.1366	22.5067	23.1101	28.2057	22.272	22.216	22.1798	23.0484	23.8056	29.9229	21.3663	22.1589	21.2682	23.0467	24.4308	27.448	22.1012	29.0076	21.4762	22.0183	23.0411	21.9406	29.9745	22.0635	22.1849	21.8999	27.7024	22.574	22.2371	26.3244	23.995	21.761	22.1774	27.1842	21.5326	22.1966	21.7421	25.0569	21.5825	25.4163	25.7461	22.606	24.6003	21.9609	22.2602	28.2206	26.5176	25.5652	21.8291	21.9421	25.3741	22.3494	22.0914	21.6111	22.33	22.5366	28.0055	23.4579	21.8579	26.7264	22.2099	21.8511	22.6621	21.7918	31.8279	22.1869	21.6559	21.9156	22.1455	26.7377	24.8193	21.8915	27.8421	30.6349	22.4732	29.5162	23.7655	22.444	22.6901	22.5621	22.522	28.4098	21.6923	24.7493	22.5566	26.0723	22.3878	22.0045	26.8818	21.7909	22.427	22.2688	22.9323	22.166	22.3482	21.978	22.3835	22.6871	22.0937	24.2272	22.4555	22.6486	21.9924	22.3645	27.062	22.5741	21.9202	29.5638	19.0002	27.3882	22.0263	22.2002	22.1882	25.2035	21.7111	21.9866	27.8658	22.417	27.6693	22.1556	23.2877	22.0819	26.8603	26.3403	21.5575	30.4478	21.3626	27.353	21.324	22.107	23.7526	22.3826	21.5236	22.3881	21.8859	25.95	22.491	22.0114	22.1814	22.9508	25.0596	23.1201	22.7124	22.1743	25.9946	22.2201	22.6219	23.4362	22.5912	25.4128	26.1174	22.4817	22.5239	24.661	22.6919	21.5782	22.2585	26.3816	22.2426	21.853	22.6537	22.2089	26.2854	21.5617	22.2239	27.4101	22.0282	22.0798	21.8316	21.9867	22.3643	22.1661	21.6449	21.3235	21.6432	31.3097	22.5105	24.7562	21.6739	22.1286	22.1892	22.9462	27.1131	22.5708	25.4794	22.3727	26.3089	26.5841	22.1634	22.2624	22.6802	22.9765	28.6495	27.8702	26.9736	21.8512	22.1629	25.614	23.9637	25.1974	22.224	22.0503	21.8908	22.3631	22.0379	22.4928	24.99	27.1834	22.1568	22.4827	22.807	25.4885	26.8026	25.1915	21.7644	22.2432	22.159	22.5956	28.1443	27.0417	25.8137	24.2943	25.5649	23.4712	21.4258	20.9831	22.1051	26.0636	30.6168	24.22	22.1506	22.4926	26.9003	21.6581	21.3667	22.1584	21.8185	22.2886	22.2143	26.3497	21.6922	21.8501	22.1546	24.3279	22.2326	22.0029	22.4755	22.0054	21.6646	22.3053	21.5938	21.991	21.8152	21.9579	21.6717	28.2341	22.5749	21.7344	21.6202	21.9834	22.3925	22.2054	22.598	24.5656	21.8339	21.5257	21.8597	21.3617	21.9922	20.5988	30.4217	21.8361	24.416	30.8291	22.4001	22.2066	25.2873	24.8431	25.5803	21.7085	22.8338	27.7783	21.9731	21.8079	22.4138	25.4601	21.6581	26.4582	27.7691	22.6376	23.7784	23.0632	25.1918	22.0781	30.8573	29.6212	21.9597	22.7021	22.2201	27.235	25.0376	24.6804	25.0338	22.5935	21.8622	24.7892	22.118	22.2102	23.8425	26.4584	30.6456	22.5418	22.8362	22.1594	22.3546	25.8821	20.4768	22.0827	23.0579	25.2831	22.2242	22.1315	28.2597	22.8254	22.2749	22.0985	22.0242	22.5251	21.9803	22.3534	22.214	25.7509	25.7025	22.5549	21.5561	22.2118	22.2788	25.565	22.4333	22.1009	22.1252	21.9754	27.6367	22.3361	22.3768	26.2497	21.7841	26.8963	27.6272	21.7355	21.7604	22.4946	23.486	26.4408	22.0765	22.9039	22.8266	21.6347	24.2248	22.3242	25.1352	22.6357	28.9265	21.6916	25.1297	28.3805	22.1518	28.6744	22.439	22.4613	22.3907	22.4253	27.9198	21.9467	22.3355	22.0821	21.9125	22.0652	21.4066	21.9507	21.5756	22.4204	21.8097	22.2575	21.9115	21.8449	21.9394	22.0802	26.0338	22.3696	26.3739	22.122	24.1774	27.4915	22.21	22.4005	25.0336	22.0527	26.6371	22.1566	21.8826	24.3339	28.8974	22.5061	22.1766	22.0677	24.1264	21.7388	21.9699	27.0432	22.1079	22.6118	27.8111	21.6697	22.3698	25.5298	22.2711	26.6771	25.4756	22.0167	30.1657	21.8265	21.9263	25.2563	21.9654	25.9996	21.7899	21.7048	28.0675	21.96	23.1224	22.0172	24.694	22.1332	24.807	21.9039	22.479	22.3123	22.6005	22.5469	22.1545	21.7414	22.011	21.9555	22.6914	26.6299	21.6679	28.029	21.6463	22.5581	21.7432	22.5778	29.032	22.4997	25.3083	22.0494	21.842	22.6125	22.0305	22.8497	26.5142	22.6471	22.0025	24.5794	22.9017	22.5391	22.5697	22.1096	25.8493	22.2203	21.9412	23.7595	29.4134	21.7306	21.4785	22.4193	21.9286	25.499	22.3804	22.7229	22.4358	22.5811	21.6376	21.7094	21.5728	22.3429	25.4474	22.64	22.5634	22.4628	21.7444	24.1262	22.2095	22.2425	26.7139	21.7696	21.8536	22.2911	22.4737	22.169	24.3927	24.7027	27.6907	22.2247	25.6503	29.5141	26.933	21.8583	24.5672	26.5645	25.5107	21.5434	21.9915	28.2298	21.8656	26.8862	28.6881	21.9915	24.6669	24.1878	21.8795	25.2153	21.6644	22.591	22.0559	22.0371	22.3173	27.9267	28.4381	21.9101	25.3517	22.5143	22.4571	25.1429	28.7485	30.601	30.8034	21.9242	26.6104	22.1295	22.399	22.5057	22.5331	21.7695	23.7459	22.6452	21.3387	28.9701	22.1259	24.9576	27.1985	28.2252	21.4115	29.9333	32.4475	22.4262	21.8389	22.5419	32.9865	26.2652	22.3405	26.8217	25.2322	21.9658	21.7965	31.6538	22.5396	22.766	26.6252	22.0583	21.8041	24.8862	25.2216	22.3981	21.6749	22.1704	24.8313	24.997	26.462	22.3716	21.7064	27.2544	21.8032	24.259	21.5967	21.5393	27.4255	26.1539	21.6747	26.6855	22.6151	26.0804	27.3949	25.341	21.9535	32.149	22.2996	22.5226	21.8986	22.0858	22.2942	22.3607	21.4915	25.4146	22.8288	21.7125	22.0257	25.841	27.0808	21.9805	22.1404	31.4138	22.1997	22.3958	22.6576	23.7389	27.678	22.5369	22.293	22.1949	22.5428	22.4791	21.8882	26.1644	25.4539	24.9314	28.7182	23.0945	25.146	24.8863	22.4157	28.6665	26.784	25.4081	25.5562	26.3967	21.767	22.0941	25.5746	22.4104	22.0869	22.1894	22.1934	22.4121	21.7536	22.0462	21.6585	21.8994	21.7016	22.1446	21.8012	22.1497	22.2013	22.0283	22.1722	22.2628	21.3283	29.1264	22.5404	22.382	22.6148	22.3653	21.7921	25.4823	22.1295	22.3521	24.5793	22.174	21.8543	22.2881	30.8886	22.0014	26.7374	22.4338	22.3432	22.1074	22.516	22.1047	21.98	25.7672	24.1249	25.7151	21.9448	21.9232	21.8175	22.4456	21.9209	22.0587	21.9701	29.2621	22.1761	21.7703	22.2047	22.3143	21.9167	22.0373	24.8376	26.9314	22.4122	24.5833	22.5249	25.1336	30.3197	22.5643	30.7466	22.9961	29.0174	26.9161	23.0286	29.9825	21.8728	23.7111	21.5161	29.9094	25.7484	21.5484	21.8046	22.6795	22.7936	21.8271	22.4022	29.6134	22.3893	22.3058	26.7327	25.6004	22.0793	22.792	31.1457	22.0755	24.2396	22.3476	23.285	20.6846	22.3698	22.5263	26.4086	28.4593	22.1813	24.406	22.0699	26.03	24.0202	22.3802	22.8923	22.7256	22.4435	23.0511	26.9415	22.4823	23.8679	21.6096	25.6831	21.6685	27.9819	21.9193	22.5462	22.0664	22.7511	21.7619	22.6457	30.9157	25.2215	22.4219	22.0355	21.5725	21.9299	22.0134	21.5629	22.4686	25.6744	22.3176	24.9788	30.5952	22.4389	22.1097	22.2452	23.0836	21.8036	23.5687	22.3907	22.4053	22.4125	21.7523	21.728	21.8353	27.7056	22.1524	26.7147	21.8166	21.8852	22.2606	23.2475	22.0012	21.7108	22.5423	26.1082	22.1532	22.553	24.0156	21.9628	22.1531	26.4883	26.3872	21.6956	21.8885	22.3513	21.5852	22.4644	22.7451	22.2955	25.8149	22.7926	27.0197	22.5336	22.0393	22.4209	21.9724	25.234	22.599	22.0725	29.8839	25.5638	24.821	22.1333	22.4727	24.4507	25.6344	25.807	22.089	22.12	22.2873	21.6675	22.3587	24.0107	22.4528	23.8117	22.3317	26.4611	22.136	22.4138	21.6192	21.9804	24.9188	22.4015	22.2919	21.9584	22.5307	25.421	26.6572	24.5617	24.4917	27.2098	23.9243	26.2864	22.43	25.5026	27.2458	24.3366	22.3117	31.7643	25.6306	29.0066	22.1159	22.4798	21.7943	22.3218	24.4892	27.9367	23.1695	25.24	26.44	21.9025	30.704	21.2579	26.9912	26.3833	25.9581	29.402	21.9163	28.9181	22.3266	32.123	22.1995	28.1643	21.8757	27.3059	21.2201	29.3713	21.7427	27.1486	22.2802	22.4436	25.8614	33.8448	22.6534	22.1501	21.0519	22.2823	22.0031	25.2437	29.8013	22.8903	25.0441	22.1447	25.0858	22.1323	21.9863	28.1034	31.8965	28.5079	30.8598	30.1787	28.4814	21.7128	23.0556	22.2509	25.7386	21.8217	21.93	22.0858	21.9834	22.6463	22.5394	26.1022	21.8657	22.5286	22.0532	29.0454	27.4484	25.9589	26.3363	26.2325	22.1526	21.7613	26.2735	22.3936	27.6568	21.9528	21.7081	22.3452	22.7265	28.2084	26.3209	25.9088	21.9161	25.3803	25.6245	21.9287	21.7319	26.8965	24.4987	21.7635	22.5822	22.5029	22.0167	22.5498	22.5988	27.6402	22.5662	22.0956	21.8353	21.9548	21.899	26.4652	26.2644	24.7514	22.3563	22.037	22.06	23.0753	24.2556	22.1064	22.5306	22.6347	23.3302	22.2493	22.3223	22.5904	28.436	26.7057	22.3384	22.3841	23.2187	22.2706	22.0648	25.9227	22.4028	26.3984	21.7647	22.2469	22.2574	26.018	22.5589	26.1937	21.976	22.7329	28.5156	22.2292	22.5824	26.4844	22.4281	29.3108	25.0592	29.2605	22.1954	24.6129	21.9723	24.5316	25.5028	27.26	22.0011	21.9142	23.9386	26.6284	22.2577	22.0423	21.6435	21.5741	22.437	26.8783	22.4243	27.2357	22.7035	22.6685	32.527	24.6169	21.7994	22.2011	21.5964	29.2773	22.052	22.3527	21.9254	21.7356	22.5564	22.8121	22.2072	22.1222	24.7452	22.0569	21.7732	21.9239	22.1385	22.8785	22.0369	25.1005	23.6448	22.2758	22.2929	25.3042	24.7262	22.0852	22.255	22.7341	29.5747	25.0105	22.3376	22.4944	22.0393	28.2725	22.1193	22.9469	21.6673	25.5584	24.2253	24.3021	22.6879	24.9198	25.8745	24.2123	28.3649	22.6789	22.8929	24.1101	26.613	23.5642	22.3819	26.3647	22.1317	27.4829	22.0606	21.8457	22.3371	27.4601	23.9078	26.3574	24.9536	22.1015	22.8942	21.926	24.3655	27.8072	21.7559	21.8918	27.3143	29.2315	22.1926	28.7307	21.8692	29.0638	25.0414	31.9031	22.3851	26.1524	26.37	22.5055	26.2882	21.6114	22.9431	22.5327	22.2163	28.6739	22.0046	25.4624	22.5577	21.7049	21.8867	21.8821	22.4931	22.5991	21.3696	22.2066	27.9296	22.2245	22.6057	22.2104	24.7573	22.3736	22.3908	22.5723	21.8457	22.7656	26.3447	22.4483	22.0284	28.6347	21.892	27.5782	22.1026	21.6953	22.056	22.3015	22.3456	25.2976	22.5725	21.7496	21.6473	22.7574	25.1894	22.1691	30.6809	21.7908	25.6604	22.349	27.5697	22.3925	21.6987	28.7821	22.8207	22.0718	21.9651	22.1195	29.6069	26.3261	22.8211	22.4296	26.6779	22.6945	27.4745	22.1525	22.6984	25.6203	25.0318	22.5127	24.6511	22.3634	22.3905	22.6607	21.8501	21.9854	22.0004	22.2065	22.3516	28.1762	21.8719	25.8673	21.9644	27.451	22.5997	22.1808	22.0137	24.6694	22.7288	30.7268	22.2456	25.104	25.5031	30.751	22.4406	25.0852	22.4607	21.7649	24.9267	22.3488	22.5027	21.8993	26.0908	26.0684	21.9004	22.5718	22.6264	21.9517	21.3555	22.1664	28.1651	21.7686	22.1784	22.0028	22.5107	22.8606	29.0426	22.4057	21.683	25.3722	22.1838	21.6218	21.8888	22.5051	22.0183	28.8264	24.7778	21.7846	26.4827	23.0626	22.5751	21.7766	28.0822	22.2675	28.5049	27.759	22.7598	22.6316	22.2612	23.7382	22.0824	21.9408	25.8951	22.5611	22.3719	28.8222	25.7017	28.0147	27.3086	23.2556	27.0345	22.2997	27.971	22.3342	22.481	26.9617	22.5165	22.0463	24.8326	27.9281	22.0251	22.2633	22.3404	27.7706	22.1054	31.1115	26.0523	22.0709	24.6558	21.9958	21.9989	31.2451	27.2141	22.424	21.9305	27.7254	21.7712	22.4854	24.9816	27.6037	27.0232	21.9872	22.8327	23.3048	23.8299	22.5763	26.6431	26.4979	29.6648	21.912	22.1222	22.0657	22.1809	24.4079	22.5054	26.8004	22.0314	22.2029	21.7761	22.394	25.3708	22.316	22.6003	22.5114	22.0686	27.695	27.4704	25.189	28.0057	21.981	21.9432	21.7491	22.1875	21.7794	24.6504	22.7721	21.1333	29.1855	22.1224	22.192	29.4582	27.4541	22.2611	22.3829	21.994	22.212	21.9026	21.7473	25.2099	25.2495	28.7215	25.3792	26.9077	22.3799	28.537	22.2401	21.8774	22.3252	22.6777	22.0989	22.6972	29.2767	24.4297	22.304	24.6972	26.5938	22.6763	31.9426	22.16	22.1332	22.4758	22.0673	22.2856	27.1213	23.7715	26.4459	28.3775	21.9359	27.9246	26.4657	22.6339	22.8441	22.4956	22.4889	22.0512	22.5088	22.4172	22.0732	22.756	21.6049	22.5061	22.1376	27.7448	22.4559	26.9741	24.1772	22.004	22.7333	23.1511	28.1686	21.5284	22.1362	24.0054	22.4216	22.2143	22.1166	22.7295	21.8923	21.7619	25.5537	24.9846	22.6342	22.1359	23.8828	27.9404	21.8526	21.6899	28.4098	28.6292	22.2144	21.8774	30.6938	26.5549	25.9254	31.297	25.0494	22.9249	25.5661	22.7881	24.3534	24.8462	22.8769	22.479	27.678	22.7261	22.0373	21.6542	28.442	25.1634	21.7267	26.4472	21.486	30.1838	22.334	22.3406	22.2832	29.5271	22.61	21.2428	24.194	22.0505	25.1504	25.8272	22.042	22.3243	22.0079	22.3345	25.8931	28.2927	21.5615	29.5262	24.8228	21.9111	28.0931	22.2848	21.5711	29.1806	25.3564	22.2362	22.3526	22.4777	25.7677	22.2849	22.3482	24.3954	29.1585	26.7361	28.0696	25.9026	21.685	22.1107	22.7529	22.6813	25.7051	25.5025	24.1214	22.0634	21.6919	22.2765	20.8808	22.1377	25.6911	21.9565	22.066	22.197	22.9824	24.9065	29.8916	22.1627	25.4898	30.469	24.9779	21.7463	22.269	26.8386	30.8616	26.9934	22.7475	25.8227	24.1961	22.4683	22.1145	22.3992	22.2986	22.1752	21.9522	25.5148	22.2765	26.0871	27.9313	22.0562	29.6253	22.1168	25.0968	25.8895	22.206	22.1853	19.8603	25.1182	22.3605	25.4075	25.9687	26.112	22.311	25.3034	21.6286	27.2526	28.6626	22.5791	22.3234	21.9207	25.1749	29.3533	22.2212	28.0215	22.4765	22.0129	22.4294	21.9426	28.0011	30.5236	24.5624	21.5319	23.2019	28.7362	26.4371	26.6828	30.1535	25.5545	28.3471	28.1198	24.5626	22.4562	22.5061	21.9532	23.9913	27.2267	26.5582	21.2163	25.337	28.1288	22.3685	29.5558	21.912	30.7785	31.0815	22.8753	21.5155	22.4073	25.5148	27.5681	21.9802	25.5632	24.0027	28.2591	21.5237	24.4906	22.5059	29.0626	22.4031	26.2076	21.6428	22.2442	26.7234	21.7746	22.12	27.4367	23.8109	22.2446	27.3542	28.6482	21.8873	27.267	21.8757	22.0723	22.6245	22.6924	24.7244	27.5954	24.0719	29.6525	24.6651	22.6074	25.9316	22.0695	24.7977	22.2949	23.2831	26.9482	25.259	22.0183	21.8999	28.3426	22.1316	25.7523	22.3747	27.2323	22.1077	22.6162	22.0162	26.0772	22.1014	21.5088	23.8798	24.9517	25.9537	22.4597	26.9975	22.6596	25.2458	27.2103	28.8776	22.2554	25.2881	22.1413	22.2191	22.6815	21.9786	29.5069	28.0226	27.8567	22.0634	30.3345	27.2144	22.0859	22.3385	22.054	28.7838	26.8007	22.2369	29.9149	22.1747	26.0303	26.8239	22.6734	24.9512	22.6879	31.9772	21.614	27.0935	24.4628	22.0292	25.4118	22.2533	26.0412	22.105	22.2623	25.9717	23.7841	27.5034	21.5062	27.9465	21.7984	28.5715	27.9316	24.8801	23.7832	22.6433	24.8706	29.0634	25.4043	22.0266	23.0606	28.48	22.6579	23.8459	24.104	21.9886	22.4149	26.0696	29.5869	22.5405	28.2091	22.5091	28.6478	22.117	27.1684	23.4266	26.6133	28.0378	22.3754	31.4032	21.5321	26.7105	23.9307	24.1822	26.227	22.0167	21.6874	25.4796	24.1822	25.2085	26.2501	25.4551	31.6053	28.3613	21.8882	29.3584	22.5242	22.6265	30.0686	25.4918	22.088	22.5439	22.3272	22.2412	22.3856	21.7803	22.3525	21.3311	22.2562	21.831	22.7852	22.2055	24.7297	25.3903	29.3276	31.9893	28.7388	21.7178	26.6892	20.9411	28.8057	26.1004	22.196	22.5174	22.1248	22.2473	21.9455	27.9243	21.8159	31.6388	22.3001	22.8817	22.9085	22.0253	22.8576	26.8456	26.541	22.4571	22.8277	22.0271	27.0578	22.0501	21.8281	22.0335	22.1056	22.4242	28.1009	22.4504	25.0253	22.6867	26.793	22.2	26.2685	24.5545	24.6569	25.3297	22.2679	22.0604	22.2369	21.7942	22.8471	22.5762	21.9626	24.422	26.3793	21.8001	23.1529	22.6276	21.9981	23.4627	21.9518	26.8911	27.8544	21.9611	22.5763	22.3937	21.8995	21.7627	22.4846	22.6348	22.3617	22.1541	22.2978	27.7495	22.2735	27.5376	22.2424	22.2085	22.0853	25.3096	28.2015	22.1211	24.7588	24.4128	29.9162	24.7931	21.8369	29.877	22.0951	28.7847	24.9745	21.7192	27.8906	22.0628	23.0256	22.4412	28.3047	22.7723	27.4413	22.4982	22.6269	22.3735	21.5655	22.8824	24.9839	21.8918	23.4365	30.0869	22.2453	22.0361	26.5337	22.214	22.2151	21.7937	21.7139	24.2511	22.3712	26.4489	22.0356	22.0046	25.9788	22.1767	25.164	30.2858	22.071	30.7713	22.3439	21.5488	21.4741	27.093	22.0383	27.245	28.2059	21.9246	22.367	22.2864	24.0921	22.594	30.0113	22.0773	22.1387	24.5621	22.5935	22.1459	26.987	21.7825	28.8726	22.3829	25.4732	21.972	22.0136	22.3648	29.5313	21.7733	23.841	25.3565	29.2675	22.9485	24.0465	26.576	24.8243	22.0253	22.267	22.0807	22.9635
alcohol use disorder	22.2193	22.4031	22.4811	22.2305	22.9535	21.5374	22.2922	22.8025	22.5268	22.7356	30.6017	22.308	21.9651	22.4286	23.2592	22.4381	22.2815	21.747	21.8548	21.9846	24.8326	26.62	23.0572	22.5866	26.7782	21.9506	22.6865	22.8256	22.3459	21.8401	24.9105	22.507	22.081	21.6174	22.0666	22.6091	22.8105	28.9359	26.9103	22.3943	22.6097	21.4813	22.4321	22.4274	21.3804	22.4587	21.7916	21.934	24.272	22.1119	22.6988	22.3431	23.1396	21.9357	22.1109	22.4831	22.2835	24.3825	22.1831	22.6737	21.7734	22.2567	22.222	25.9365	21.8668	21.8109	22.3389	26.1409	22.8429	22.534	30.8498	22.5255	22.2803	22.5977	22.1079	22.6157	22.6859	22.2864	21.9437	22.5309	25.8631	22.4639	22.1074	29.2173	27.1384	25.5817	22.833	27.4243	21.9945	28.7884	22.3577	22.1288	26.169	25.0077	21.7954	28.5619	25.5436	26.7163	28.3758	29.4096	22.5334	30.9954	23.8727	22.3245	24.5963	25.4582	22.1255	22.3629	29.4556	25.6365	30.7304	21.9008	25.0598	21.9796	22.5983	28.4021	22.7527	22.9115	24.9875	22.7492	23.7092	22.0892	22.4573	22.419	26.9762	22.467	29.329	22.7858	24.142	27.5958	22.345	24.7843	21.3101	24.9466	24.9896	23.1299	29.5564	22.7296	28.7874	22.481	28.4196	23.0429	21.8724	31.0165	21.7819	28.4285	21.6549	22.4275	25.1252	22.0001	22.1184	21.9553	25.2203	22.6718	23.0259	22.5776	22.5997	22.2071	25.889	26.1261	28.4096	29.5478	28.039	22.3103	25.7742	21.8317	26.621	28.2169	27.9106	22.7665	25.6921	22.6534	21.8566	22.8916	30.5937	22.4048	26.459	21.7538	24.0536	22.5745	25.4279	28.0065	27.7142	21.8933	26.4131	21.9989	24.7037	23.1498	23.3514	25.2644	25.9329	21.9284	21.0677	27.7285	30.0792	22.6569	22.8994	21.876	21.6609	22.2766	21.838	26.1499	28.7212	25.4916	21.6698	21.4599	22.2407	22.8007	22.3562	22.5825	28.4993	22.4641	22.3219	29.0221	27.4076	26.5015	25.3248	22.3198	23.4558	22.4278	21.6903	25.0708	25.6707	22.1575	22.352	22.0921	25.2115	21.9882	25.21	29.5009	28.0395	22.1256	25.8199	26.6587	26.1396	22.3289	22.6393	29.7128	21.6998	22.1487	22.9066	22.2497	26.0843	21.9853	28.6836	29.701	27.0308	22.2684	27.2877	27.506	26.3513	22.0874	22.3508	25.4866	22.3693	26.0093	29.7727	22.5491	22.5092	23.0807	21.965	26.1703	28.6778	26.3818	22.0546	22.6241	22.0631	30.7678	22.3773	23.5675	22.5197	24.8906	28.7223	28.0013	22.6452	22.7097	24.3075	21.971	26.972	26.0161	24.2208	26.0839	26.0685	24.5088	21.8642	22.2467	22.7418	28.3274	27.5709	28.9822	27.973	22.3764	30.0227	22.5885	22.6543	27.1014	21.7213	29.2503	29.1671	26.7142	27.5094	22.0335	28.4902	27.993	25.7623	30.736	22.3417	24.461	21.7045	30.4415	22.5364	22.4972	30.763	21.9572	28.4998	22.3819	22.4216	22.4506	22.1703	22.3292	22.4844	22.2935	26.7987	22.1478	28.2927	21.7272	28.4774	21.984	22.8116	30.3954	26.7953	21.9423	22.9724	24.4136	22.9138	21.4466	22.3281	22.6016	26.4031	21.6863	27.3693	24.303	22.1031	22.5814	21.9002	22.553	31.3626	22.4579	22.4294	23.2785	24.3622	21.9015	22.1394	22.6316	22.0494	25.1691	25.8608	22.4097	26.5146	27.2207	21.912	22.622	21.8763	26.2758	22.7827	27.1832	25.6508	26.6184	25.7653	25.5039	22.1328	22.2736	21.7162	26.4542	22.7644	22.385	21.923	22.1422	24.2583	21.8635	29.2344	22.4156	27.844	25.3635	30.1118	25.0012	28.0675	27.5214	22.7356	22.2539	26.0331	22.6113	25.4731	25.0196	22.391	22.298	22.316	24.1199	22.0358	26.124	26.9425	28.3554	30.7293	22.6438	22.5667	28.1601	22.4052	21.7012	22.342	27.5475	28.5357	25.6048	22.3408	24.3283	22.376	26.784	21.6709	28.1349	22.393	29.5867	22.1643	22.6468	32.3704	22.4527	26.8187	21.7785	28.2483	22.211	26.4921	26.1236	22.001	26.9625	22.1471	30.2816	22.2413	22.7508	27.1675	24.9211	22.7092	22.0694	22.631	27.0257	25.6121	22.1649	22.1678	27.0859	24.8323	22.5156	21.8716	31.4567	29.6296	25.6779	22.3025	25.7511	27.1069	22.558	22.3285	27.3451	21.8191	26.9481	21.6021	22.6266	29.1442	22.5351	26.0331	23.0516	23.1145	26.9537	27.8961	22.0891	25.5913	23.3319	22.5815	31.3719	28.9786	22.5302	29.9881	22.5211	24.7609	24.7529	26.908	26.6839	22.0281	30.931	22.5322	24.973	32.3432	21.8536	28.3753	22.1138	32.4072	29.9301	30.6324	22.0321	21.5462	22.1036	31.785	22.4224	22.1538	25.7702	26.0469	21.977	27.8502	31.1338	22.3959	21.6739	22.5552	22.3635	31.1033	24.9232	22.154	25.8683	24.3102	28.6563	22.391	22.288	22.2833	21.7504	27.3504	29.5192	28.4647	27.7785	25.8531	30.6223	29.3	22.2216	22.4843	22.2279	21.8544	23.1235	26.1033	22.4991	21.9737	22.0391	29.2216	25.4847	22.1222	22.6456	28.5394	30.323	21.5669	28.1561	23.0729	26.4007	22.5021	27.0975	25.6236	22.5733	22.0348	27.0189	25.5308	22.0912	21.862	22.0867	25.6312	27.284	25.1822	25.7357	22.5671	30.7639	26.164	28.0986	22.5119	24.0761	28.2699	22.1154	21.7721	28.9775	22.4945	21.9564	31.9912	22.6371	22.0574	23.0935	22.7634	21.8465	24.1554	28.4006	21.9736	22.1687	25.3883	25.3003	21.6527	25.9221	27.5719	25.8023	22.3104	22.5342	22.4219	21.9511	27.1395	27.7038	29.2122	24.4592	22.6762	27.5152	22.0419	22.4446	22.5088	22.5411	22.0822	32.9299	28.8739	33.3226	29.4782	28.7151	27.7188	32.0151	22.1748	33.1652	27.4395	25.7153	27.5636	30.3261	33.3754	22.6893	33.8968	29.8021	22.4659	23.1644	30.8008	22.1165	21.8244	22.2292	22.2071	33.5486	31.2492	26.5119	24.7935	30.0338	27.4808	25.2483	29.9319	29.7437	22.0915	28.7086	23.2601	23.0208	29.2183	28.0062	21.9532	22.2561	22.2681	21.9728	22.5176	22.4496	21.9818	22.5804	30.3327	31.2981	27.9223	27.0698	25.7759	26.0586	27.8321	22.088	25.3125	22.0664	22.6157	32.9427	22.2316	22.5041	30.2468	27.9672	26.3648	28.0065	28.6109	22.7736	21.7165	28.7789	29.8077	29.7378	33.9364	25.2019	30.2098	22.3862	22.579	22.2838	22.0781	22.4176	22.1138	23.0279	27.1613	22.4191	22.7167	27.9582	25.5566	26.96	26.7007	22.6658	25.3602	31.3666	21.6455	27.8833	30.5746	31.9398	25.4757	27.3374	26.2835	22.216	26.4792	28.3427	22.3857	22.214	21.6374	22.0755	24.511	29.6827	22.7268	34.551	29.9217	27.4254	22.8058	22.3961	28.6225	31.1032	27.4236	22.2671	32.1558	21.8703	30.9647	22.2289	32.6409	35.9814	23.1973	27.8453	24.8352	22.0034	28.6192	26.9401	26.2647	30.5665	22.3273	33.7852	33.9776	22.0167	22.0274	27.1216	27.4291	32.0424	22.1982	27.7487	30.7299	22.2483	21.9571	22.2654	27.9763	27.4326	26.3305	22.6574	21.9223	22.6571	22.1425	27.1215	27.7577	30.12	22.8106	25.7213	23.5669	26.3737	28.8004	27.8388	24.8358	25.1669	31.1089	21.7827	35.2868	27.6494	22.2287	22.2884	25.6303	34.5557	22.1107	32.9586	28.0613	29.967	26.1294	22.3026	22.321	29.2047	28.9988	22.529	33.5773	30.4098	30.8105	27.6181	29.5154	25.7804	25.5833	21.9462	31.4239	29.764	28.3861	30.8142	22.9541	22.8362	28.7377	22.5358	22.8498	30.749	22.1569	26.3897	27.0192	28.1446	33.4848	26.9419	27.8052	23.9333	22.3683	30.8365	21.9082	22.7547	22.4005	32.4789	24.4649	22.1126	22.692	21.9851	30.5052	31.4069	31.8629	21.7372	22.3788	32.3353	26.2447	22.371	22.584	31.3238	22.1804	30.5644	22.7071	22.4891	25.9363	32.4929	22.5667	27.4718	26.212	30.619	24.7596	28.8308	22.4001	21.6569	21.5233	34.4949	27.37	22.4722	31.2945	22.0294	31.7417	31.5216	28.9784	25.9636	21.7409	34.4071	29.099	29.0164	27.7894	29.3949	25.3005	33.5674	22.9171	31.4307	27.0784	22.5368	22.1586	29.5804	22.1156	33.9824	28.1432	34.2274	26.2728	22.3978	22.4853	21.816	22.7148	22.6258	22.2906	22.0183	22.107	27.6239	22.1023	25.6732	32.2309	22.6428	21.9477	25.1841	28.1075	22.1787	22.1925	32.9096	22.5014	22.572	29.0133	25.2599	24.0979	22.5905	30.2347	22.0573	30.6555	22.1083	29.6884	30.2198	22.497	22.539	32.1431	22.4084	22.6326	23.1328	22.6261	29.8722	33.0233	29.1537	29.0185	31.1707	22.4189	21.9105	22.4025	32.1305	34.1035	27.4567	27.021	22.0597	31.5957	26.3251	22.4908	31.5445	29.5996	23.7916	29.649	21.9963	22.369	26.3453	25.669	22.0393	26.7427	22.1648	27.493	22.5468	26.7371	22.1246	27.897	22.0953	29.5699	22.5207	27.7464	26.9361	30.1292	26.1439	27.1053	25.1426	27.7543	33.3968	31.2006	22.3352	25.2258	22.067	34.8875	22.1554	32.7218	26.6219	32.3185	26.1243	27.0483	28.2795	27.7071	31.0156	22.1975	21.9777	24.9759	29.7998	24.8197	33.1579	31.0342	34.2612	29.7661	22.175	26.4146	28.5143	28.205	26.2863	25.1476	26.7121	27.927	29.7363	21.1398	29.3825	22.307	27.8435	34.8391	29.5602	22.3915	27.7878	28.0962	22.3889	22.6463	29.7895	22.1622	29.0895	35.3195	27.2875	30.2405	22.3912	21.8728	22.2231	30.1449	27.538	24.8095	26.668	25.844	29.9066	22.5103	32.4295	29.8664	22.5213	21.7879	21.8023	28.5791	22.013	21.7745	28.3235	25.9988	22.5892	27.7349	21.8124	22.5685	24.5847	22.8439	22.6474	22.4711	26.8266	26.5714	31.5624	27.311	25.9403	28.0171	27.0908	22.4685	22.3084	22.0431	24.7854	24.7792	24.5951	31.2731	27.5469	24.6768	30.4649	22.4008	21.9932	22.1146	25.6621	32.9117	27.9592	29.2412	22.6642	27.9832	34.2329	26.5836	25.7188	22.36	33.2855	22.1633	22.6918	28.3175	22.4746	26.7747	26.6896	29.7063	22.4994	21.9749	25.0886	28.6424	28.0226	21.7571	24.8891	21.9552	24.8947	22.3314	26.1751	32.9289	21.9257	26.3992	22.3559	27.7706	27.6516	25.5075	28.9332	33.3118	29.924	22.2736	25.5425	22.2069	21.4244	22.846	22.0949	21.6354	22.4342	31.0205	22.2336	28.035	25.5939	21.2343	32.0155	22.7948	26.5834	27.67	30.2715	25.6389	21.5586	27.4692	21.9011	22.26	30.0215	22.0782	22.3862	27.657	25.9424	28.703	22.641	22.4719	22.0915	25.3307	30.158	32.7022	29.743	30.152	29.9061	23.4767	28.5625	28.0001	21.7628	22.5666	32.8819	25.2194	25.6923	33.075	30.0077	29.5228	30.2213	26.379	26.9599	25.7658	26.3036	25.7015	31.4006	24.7857	21.8252	28.787	22.1531	24.6464	31.9633	31.1478	22.5139	22.7099	22.1528	25.1113	22.8943	29.1691	25.9548	22.4784	28.292	32.5181	22.1838	25.851	19.8429	21.6979	26.9713	24.4642	22.0452	22.555	22.91	28.0002	28.4002	29.0078	28.1248	28.0116	28.8022	27.7195	21.69	27.3257	21.4346	30.2498	28.9997	29.1193	25.6065	32.8081	26.2508	21.8772	31.5147	21.7507	22.6612	28.7011	25.2321	21.9496	21.9466	22.4903	22.1173	22.0596	28.4157	31.2233	24.4188	26.915	30.6629	21.7072	22.5189	22.2751	21.9984	25.4818	27.7031	22.1469	25.985	22.2438	34.8408	27.3018	27.5752	27.7006	26.5554	27.1822	24.9649	22.2584	29.3812	26.8768	29.4515	25.162	26.9178	25.4888	27.1161	22.0202	22.4983	22.4112	22.5876	25.0842	27.5731	29.7252	26.3782	25.5508	27.7153	26.8865	22.3468	30.4737	31.2883	28.3478	22.3567	29.6546	22.4242	26.3215	23.3504	26.2781	25.3296	29.9602	27.1262	30.3269	23.0088	27.4416	27.3681	26.5334	27.156	28.4703	21.9263	23.9645	24.952	21.3525	32.1546	22.7061	22.5411	30.8745	24.4082	22.0209	28.4335	21.7667	24.6694	25.8232	28.4911	23.8601	22.999	32.3156	22.2247	27.4445	28.3401	30.6774	22.2506	26.631	30.0086	22.3067	28.0854	32.0973	30.202	31.8425	27.48	31.1718	30.3712	27.9172	30.804	27.8358	34.4122	30.6592	31.989	22.0621	25.8387	28.1521	22.6764	28.6064	24.4702	24.6149	22.2424	22.4166	21.9683	29.3251	28.9657	26.5122	25.9204	30.8462	29.9348	33.584	22.7861	23.4774	27.1564	23.344	28.6605	22.0812	21.6557	26.2993	32.6002	27.5969	28.5006	24.7595	26.4198	31.2893	22.3443	30.083	22.1146	21.8625	30.5469	32.8923	25.2509	22.0071	22.347	27.0666	21.857	21.0175	26.3065	22.4237	26.0492	25.9772	22.4238	25.8955	22.2673	25.183	22.2425	31.154	22.6598	27.8282	21.904	30.3213	22.8197	22.2771	29.2991	22.1575	30.9991	26.8845	26.7245	22.8828	25.0974	27.1907	26.0432	22.0874	22.2054	27.7678	28.692	28.8449	24.7816	29.1715	31.7164	31.0007	29.4792	26.5658	22.2951	21.6599	25.6674	26.6208	21.9677	26.5251	22.2646	21.5509	22.4096	24.2785	22.2252	26.209	22.3386	22.5916	30.8435	31.1139	21.7486	22.168	28.3543	28.0751	30.3954	24.8482	26.2751	21.9676	30.1964	22.5627	28.5658	26.4315	22.0479	29.536	27.0697	29.0635	32.4404	29.1022	25.5426	22.7819	33.0055	31.4028	22.2608	27.2519	27.3931	26.2869	26.0974	25.9406	25.9468	26.7569	29.6973	22.8676	29.6837	22.689	25.7318	22.4539	22.6165	33.6155	34.3074	30.5934	26.8424	24.4009	28.4075	22.1785	26.3625	22.2838	25.0155	21.6842	28.4351	24.0923	25.8115	23.2372	21.973	28.6006	26.4393	26.5169	21.4999	22.3718	27.8089	26.0502	21.794	25.3382	22.1723	21.7825	24.5554	26.6646	23.89	30.5281	26.0302	30.2083	29.0679	22.396	23.9307	25.7201	31.6056	33.1493	22.08	27.7998	29.4916	21.7984	28.5252	27.3389	29.7098	22.1249	22.1363	27.3543	25.7589	26.6004	22.6911	23.2192	32.1629	26.5855	22.0652	28.1925	26.7321	22.2385	22.1726	26.4309	27.2938	24.4342	22.0848	31.8104	21.8344	22.8731	25.6763	27.3279	26.3506	24.0002	26.2797	26.9317	26.2266	32.8502	28.0295	22.8536	24.2202	26.1925	22.2507	26.3915	29.5415	29.5359	21.4876	25.8449	25.2172	22.8867	22.8757		30.6262	31.9752	22.4952	21.7539	22.6921	22.0709	25.1813	29.1416	28.3052	26.2322	24.7409	22.4471	22.8139	25.7324	25.711	22.374	22.2674	25.287	22.3312	22.4195	27.8287	30.0244	22.4716	22.2657	22.3834	22.9451	21.7316	22.0516	31.9882	26.4033	26.6065	24.6323	21.8811	30.2358	23.0803	22.2499	30.4439	23.1273	22.4069	30.3193	21.6628	27.1016	29.3711	31.4775	31.2117	26.5549	22.1049	22.4964	22.0857	29.57	26.1078	22.6794	28.6049	26.121	21.9666	27.3284	21.9461	28.4067	22.3071	22.0532	25.9127	22.1173	22.9857	27.4397	21.8495	31.0629	22.2255	27.1701	22.4386	31.4307	27.4842	26.9457	25.5096	22.2369	27.1078	22.0228	29.479	22.4553	31.1734	22.4888	21.6204	21.9367	23.504	30.5205	23.1504	25.6646	22.1998	25.5686	22.05	22.1277	29.7475	27.898	24.0189	22.3533	22.1128	26.0054	29.0648	27.0678	30.0411	29.9757	34.9469	27.5392	28.916	30.1369	22.5411	22.3671	27.2372	21.7495	27.4589	22.5394	22.4906	29.8108	22.7577	22.6767	27.2991	21.8035	22.3826	25.5205	22.0503	23.0005	30.9862	28.6318	25.9609	21.8413	32.3149	25.1369	25.9053	22.2517	21.8605	22.4739	27.044	22.4343	26.1421	25.8764	29.3991	22.0965	29.8243	29.1135	30.1593	24.6763	24.0998	29.7688	24.4951	22.5103	22.5286	31.6257	26.5674	24.6532	22.7373	22.0972	29.0441	25.3028	22.4082	22.2116	21.9022	26.1276	22.8825	25.3137	25.5708	28.1038	30.0642	27.8071	26.6931	28.0328	24.5456	29.1082	21.4894	29.4988	25.7081	22.2957	25.4402	25.5414	22.2096	27.1401	27.2596	22.23	22.5302	25.2944	25.6808	24.8004	27.0867	22.3996	25.1042	22.9807	28.831	27.9916	29.0876	22.4941	22.8267	27.9109	21.8997	22.0787	26.8774	26.5276	27.678	25.1305	22.265	22.9428	27.9541	25.5133	22.083	21.9977	29.8992	22.3117	25.5521	22.2433	21.9798	22.0714	22.2073	27.3686	31.5858	22.2108	29.5942	29.67	22.7383	22.5838	28.6452	24.4629	22.1967	22.2211	22.4832	21.9829	27.4146	28.6561	25.9069	22.1064	31.2452	22.1027	22.5561	31.5713	25.3798	23.5414	28.8525	26.6399	22.4224	22.1907	26.9743	22.3243	21.8011	26.2854	27.8744	25.4728	22.374	28.2464	21.8621	24.9801	22.3691	21.6707	22.029	22.353	22.4289	22.2198	22.1624	28.2687	22.6289	22.1035	21.7841	22.1857	29.2911	22.7605	30.1991	23.0276	33.961	34.4385	23.9428	21.9214	27.5558	22.4877	27.6436	22.2787	22.5632	21.9915	22.7556	33.0694	28.7592	27.6115	22.7738	30.1068	29.6165	29.8015	25.1983	22.6436	22.5196	26.5227	30.583	27.5618	28.117	26.6641	26.5575	30.8224	30.109	29.5571	29.2462	30.4224	26.8324	32.2914	22.5381	29.4308	26.5445	27.6023	21.9925	32.9732	25.7974	25.3664	26.8278	31.122	26.2585	23.3026	30.1064	28.8755	30.9946	22.9984	22.0633	25.6059	34.5648	25.8669	22.0447	25.0584	22.753	22.5162	26.9566	22.8551	28.621	30.3571	32.2078	22.5251	22.4521	22.2765	27.7262	21.4095	29.0394	25.9639	26.0104	26.4478	26.591	25.9359	27.2675	22.4453	22.6012	33.4158	27.053	22.112	27.2133	21.9735	27.7624	22.5191	22.2237	22.3398	22.2605	22.6156	22.8673	21.9599	25.0042	27.4358	25.1894	25.6848	22.4932	27.5542	24.6231	22.7062	27.8301	22.7956	26.6903	28.9442	25.8629	22.098	32.6653	29.522	30.7265	30.3045	22.1503	26.71	26.9572	24.8769	22.2323	31.2101	22.8036	22.0458	34.2958	22.3419	31.5147	27.0629	21.8799	23.2154	27.7222	21.9758	27.144	21.9449	33.7436	27.7526	22.8274	31.0254	27.6983	22.4207	31.117	32.1521	32.7756	30.8609	30.2585	33.7467	28.343	24.4038	28.1289	23.5948	26.2218	30.0135	28.0589	22.4237	25.8832	28.9548	28.9414	36.3471	22.5163	22.8676	21.6956	29.6578	24.4526	21.7245	26.4952	31.4271	33.6378	29.0139	29.9036	22.0948	22.1879	36.2751	31.4009	35.8088	27.9461	29.472	38.1088	23.1251	25.9015	22.131	37.6069	22.6247	21.8266	32.2251	21.7037	23.7525	22.305	30.0151	27.093	29.9636	22.1313	22.6658	30.2222	22.1105	29.2751	22.2741	26.4141	31.7631	22.3449	22.1692	22.3556	22.2532	31.8593	34.125	22.0298	22.6024	22.5896	22.4429	22.1624	26.994	22.7985	22.1587	22.2931	22.451	25.6543	21.8605	22.1224	27.9138	27.0386	25.3757	26.0252	22.3927	22.4366	22.5255	27.3325	22.8759	22.1457	22.4008	22.2442	22.6	31.6978	24.6874	26.2004	28.7356	31.9323	21.8339	26.6102	22.0944	29.6495	22.5984	34.5937	26.9985	26.8504	27.2229	22.2013	22.1866	25.4654	34.7878	22.4997	22.7015	26.2538	24.7901	29.0316	32.5053	29.5255	22.3422	25.5784	30.389	32.1614	25.3207	21.8769	22.573	28.3625	22.1799	26.5749	25.6487	30.5306	28.0384	31.4899	29.037	22.6337	22.3975	22.3857	22.7939	29.0553	28.8025	22.1434	27.5371	22.3057	28.9316	31.4526	26.6983	22.1022	22.1362	23.9718	22.5348	27.0032	22.076	22.3557	24.4309	22.8608	25.3666	29.2292	22.4981	28.2762	31.8286	21.4471	23.2633	32.3719	27.1378	22.2369	22.4117	22.138	31.6493	22.5752	26.1637	27.4482	28.4016	22.6344	21.7255	22.8174	25.5796	22.8616	22.6471	21.9922	27.7745	33.3261	22.5201	27.6555	28.7493	25.6669	24.7201	25.8296	22.994	22.3536	22.8489	26.7088	27.6112	26.644	27.6851	26.7981	31.9096	25.5003	29.3686	22.3016	22.0522	24.9694	22.2755	22.497	27.8899	22.0858	23.849	23.1593	30.2922	22.385	22.0868	21.9651	22.4555	21.8759	25.8688	22.174	24.4983	22.0269	21.7585	28.9849	22.1666	28.4039	21.9306	26.4835	22.7146	25.7358	31.1008	21.8413	22.4958	24.8788	22.096	22.36	22.0066	22.24	24.2157	22.255	28.6808	32.8897	21.9839	22.3535	22.2808	26.9888	26.8296	25.1021	21.9779	27.4277	27.0685	26.6314	22.3944	23.837	22.1742	22.0744	28.5092	22.2341	21.3936	22.1053	22.0712	24.8502	22.5292	21.6386	26.2913	22.8823	25.7873	22.3436	22.3928	21.9414	30.1075	22.1319	22.3523	25.4878	25.3731	22.4109	27.0861	21.9919	22.0702	30.1011	21.7087	22.3326	22.5669	22.4795	22.508	28.5876	22.3892	22.3564	26.5544	25.9009	24.9702	28.7258	28.6301	27.2263	21.9825	26.7254	22.0319	31.5452	27.3119	22.5431	22.6092	22.6535	22.5497	25.9947	22.6189	29.4358	21.6512	23.055	21.5966	28.7203	26.2158	22.2563	22.464	27.0813	33.0319	26.6282	21.945	28.4594	22.3901	28.3736	26.2338	25.6035	29.844	25.436	22.3555	22.6395	21.9578	22.9802	22.5639	21.9912	22.2153	25.3243	26.1085	27.5679	22.4932	23.8195	22.1554	22.9215	24.1378	28.8619	21.9776	21.894	24.0313	22.7762	27.8966	22.1854	22.3043	35.2416	28.7648	27.4585	22.8766	22.606	21.9802	34.2566	24.8541	22.7472	27.1539	25.9624	21.7138	27.1612	22.393	22.3479	27.9878	27.2562	22.313	22.0744	21.9121	29.6488	25.1593	26.3874	22.2541	22.4357	22.5513	25.7695	22.4401	21.9778	22.0146	32.7414	31.2268	29.8268	31.9248	22.2806	22.0501	29.7435	27.6532	28.8571	27.1986	22.2833	22.0687	24.4846	25.6345	21.9359	24.6085	26.2643	21.3026	21.8871	22.013	26.6245	22.0356	22.2666	22.1018	22.1308	24.2927	27.5396	22.9811	22.1408	25.1877	22.5516	21.7156	22.4418	22.3935	29.542	25.5751	22.0382	21.9108	21.8926	26.9364	25.1308	22.3758	26.1146	28.3365	31.3403	27.299	22.5181	22.0351	22.4973	28.8109	22.4229	29.7931	22.7276	22.74	29.1257	22.7405	22.5198	24.6027	25.8052	21.8825	22.5046	30.7971	27.1123	22.0805	23.3953	23.4344	22.4673	22.3201	22.8786	25.3577	26.6195	22.6636	27.8436	22.6667	27.3999	28.3746	27.3551	24.9519	22.011	23.0111	25.2761	26.4098	29.4904	22.4122	22.1746	23.667	31.516	25.1548	26.5288	22.1938	22.6944	29.0201	27.2337	27.7946	26.0498	29.1233	22.2787	21.8497	22.7508	25.909	22.1375	26.4831	21.9645	25.1362	21.9293	25.836	29.2418	27.8052	26.9833	26.3529	21.7683	22.2764	22.1069	25.512	25.9745	22.3561	22.0067	28.9949	25.4707	22.3978	22.4221	22.3207	22.3241	27.6018	21.6105	22.0821	26.7227	24.1578	22.3208	22.5409	27.29	28.4067	22.3809	25.324	22.4709	22.2378	21.9621	21.5271	21.5039	22.9347	26.0019	24.2831	24.597	28.13	28.6133	22.3253	28.5197	22.3529	22.156	26.6898	29.4432	25.4243	26.0326	30.9775	32.7056	22.1887	25.4793	22.4484	21.9068	22.0318	30.1659	23.8998	22.1688	28.2685	26.4415	28.2785	22.5417	36.0885	22.389	22.0528	22.7192	21.5241	22.3563	25.2449	26.2283	32.4974	22.4633	24.7441	28.6558	22.2269	30.5279	31.1417	28.985	29.5858	28.8412	21.3556	26.6616	22.7848	25.5433	29.3522	29.8532	30.9988	30.2993	30.9268	22.2103	29.1957	22.5385	21.87	28.8607	21.6096	22.634	27.1315	22.3944	22.4935	27.1035	22.2941	31.1766	22.5554	24.203	21.664	22.2152	21.9138	23.8255	22.1108	28.7431	22.1935	21.4341	21.6439	26.5147	22.0391	22.4809	22.5299	22.2212	22.1236	22.3142	22.3773	22.5573	28.9456	22.2953	24.7249	25.9565	22.0828	22.7153	22.3998	25.8839	25.3457	22.1715	31.5364	27.1724	27.8033	22.5281	27.6634	27.117	21.8399	27.7117	24.5055	22.6471	21.9704	22.1346	22.0502	22.5206	21.5577	22.3786	21.6688	25.4911	21.9256	26.2184	22.4355	27.8238	21.9414	28.7149	21.6658	22.5874	25.0571	22.8034	22.1528	21.5406	22.5119	22.2595	22.5886	22.2092	21.8606	21.9747	22.3304	27.0342	22.4791	22.3858	22.2614	21.896	22.2575	22.6609	26.23	22.1977	22.271	26.6345	21.7477	21.8487	21.6617	22.3635	24.4335	22.9203	22.3037	26.9335	26.3603	22.5804	26.7726	22.7244	22.1504	24.8451	21.9305	28.8817	21.74	22.535	22.0723	22.352	22.3725	29.752	22.2632	21.2671	22.1901	22.5308	22.3485	21.8954	25.719	22.245	22.0632	21.7393	22.7325	27.5269	22.5288	22.8462	22.5346	25.4987	22.7653	25.7661	27.1262	22.1416	22.2445	23.05	21.9725	22.4933	22.2089	22.5219	26.2669	22.2333	22.4851	21.8692	22.3788	21.9121	22.2511	24.5691	22.2332	21.7015	25.9367	24.183	26.6335	22.5629	22.1797	22.8207	22.2339	22.1326	22.3298	25.0349	22.0975	22.6039	23.3276	22.3451	22.114	22.1816	23.2899	24.5625	21.8488	22.2859	22.1577	22.0014	22.5285	22.1865	21.8478	21.9524	22.1827	22.5067	27.7065	25.2593	22.3917	22.3907	22.5095	22.3218	22.3028	27.2062	23.1201	22.535	25.1742	22.4204	26.1356	22.4294	26.3274	22.4632	22.4246	24.5836	22.1176	22.2016	22.5656	22.7236	22.3847	22.2961	21.8024	25.8726	21.9749	26.111	22.8215	22.1912	22.6482	21.6403	22.3979	21.9227	27.2869	25.7128	22.1331	27.899	22.5286	22.1422	21.4741	19.4299	21.911	24.3968	22.3106	24.4665	24.5162	21.7766	25.6888	24.771	25.3983	22.1937	24.6327	22.5899	24.5526	26.4687	21.8128	26.0762	21.9614	22.2366	25.9163	21.9043	22.4762	22.4817	22.3196	22.3789	21.8371	23.4593	21.8428	21.8293	22.1986	21.6494	22.5568	28.3334	22.0539	21.8485	21.8317	22.6339	22.3057	29.263	21.7796	22.8197	22.2722	22.347	22.8074	27.7047	22.3082	29.1977	22.3862	22.1476	24.469	22.2556	29.8122	23.0129	22.5505	22.3503	27.9621	27.9063	21.6859	26.243	23.5847	21.8843	22.8921	26.6384	22.4738	25.1345	21.5274	25.0984	22.4048	25.698	22.531	21.9819	25.1965	22.4903	22.7266	27.6198	26.073	22.712	22.2014	22.1716	22.3186	22.0179	21.5328	22.478	21.9735	22.8395	27.747	23.885	21.9369	27.1183	22.5615	21.8929	22.1498	22.5736	31.2498	22.2886	22.771	23.526	22.8063	26.6509	22.6555	22.5646	27.2654	30.6684	22.1836	29.6511	23.508	22.629	22.0187	22.5182	22.047	28.5534	22.2151	24.4406	23.1118	26.2982	21.7152	21.9013	26.8374	21.7324	21.9579	22.5245	22.1094	22.7514	22.2657	22.5218	22.2837	22.522	22.4018	22.618	21.4869	21.882	22.2259	22.2722	26.3859	22.0068	21.9295	29.7607	22.6328	27.2517	22.8017	21.9267	24.6018	25.0463	22.6188	22.5274	27.3632	22.0714	28.1662	22.7512	21.6074	22.5326	26.794	26.134	22.3489	30.2244	21.8821	27.2871	22.274	22.9772	22.3892	23.0733	22.1318	22.0637	22.2359	22.0584	22.7017	22.7301	22.0752	22.2961	21.7743	22.0336	22.1427	21.49	22.4995	22.4593	22.1198	22.0069	21.7531	25.3015	27.0012	22.1138	22.3191	22.1698	21.5693	22.6384	22.1368	26.1211	22.3278	22.0851	22.2171	22.4293	27.1655	22.272	21.9509	27.2357	21.7384	21.5436	22.305	23.9619	22.9277	22.8546	22.9229	21.915	22.3401	31.288	22.6356	21.6629	21.4595	22.636	22.0674	21.6021	26.7252	22.5768	24.9106	25.8018	21.9954	26.4494	22.3284	22.3733	22.3838	22.7169	29.0593	27.4539	26.7006	21.7934	22.4275	22.2238	21.8889	22.4172	21.6777	22.438	21.6583	22.33	25.3777	22.1266	25.2165	26.4194	22.4223	22.2053	22.5621	24.7127	26.356	22.4825	22.4566	22.0789	21.9973	22.5001	28.0174	27.3307	25.9825	22.5144	25.7901	22.5025	22.1317	22.522	22.6774	25.8498	30.1254	24.0209	21.9247	24.8925	25.4784	22.5445	22.0453	22.1064	22.0871	21.8739	22.3929	26.3244	22.1174	22.6311	22.3486	24.2345	21.8145	22.4687	21.9434	22.5977	22.2155	22.0831	22.6447	22.4461	22.186	22.1507	22.2592	28.1168	22.634	21.6001	21.998	22.2278	22.5415	21.8034	22.5245	24.1106	22.6652	23.0179	22.522	21.7595	22.5853	20.7387	30.7173	21.8367	22.1019	31.1776	22.344	23.0664	25.4442	24.8951	25.408	25.289	22.844	27.4463	22.5376	22.2947	22.0963	25.3191	22.4018	26.3256	27.5955	22.3306	23.2155	23.0055	24.6952	22.8186	30.9659	28.8962	23.0273	21.9172	22.2217	26.6719	24.7186	22.2071	24.7827	21.9801	24.1106	24.8846	21.7367	22.2271	24.2155	25.9358	30.5742	22.332	22.0618	22.1066	22.4152	25.7917	22.3749	22.3682	22.6974	22.1669	22.5738	21.8639	27.5271	23.2003	22.6461	22.6022	24.4783	22.071	22.6685	22.7853	21.7655	25.8691	25.4452	23.1108	22.1952	22.6136	22.0525	25.7431	22.2259	22.0072	28.1924	22.6437	27.5326	22.2089	24.8304	26.975	22.5016	27.045	28.1126	22.0573	21.9664	21.8322	22.7722	26.4165	21.9999	22.2285	22.5522	22.1668	24.5986	22.2654	24.9831	22.2561	29.4531	21.6503	22.4934	28.0043	22.7901	28.3895	23.1851	22.1411	22.0455	22.4717	28.2998	22.0649	22.4579	22.7738	22.5685	22.6801	21.8158	21.6983	22.0147	22.4273	22.8313	22.4978	22.0892	25.4942	21.9869	21.963	22.0331	22.9661	22.344	22.1295	22.613	22.7738	22.1679	22.308	22.2631	22.3742	26.1948	22.0302	22.8515	23.8301	28.6387	22.7196	26.2506	21.9118	22.4302	22.4085	22.638	26.9297	22.0923	22.4669	22.3695	22.0193	21.9122	25.7217	22.7509	25.7917	25.034	21.4766	29.9073	21.9377	22.4746	22.3635	22.0845	26.453	22.958	23.0061	28.1041	22.7274	24.9255	22.4228	22.0321	22.3363	22.0383	22.641	22.7093	21.4432	23.7542	22.4758	22.5412	21.763	22.2705	22.0218	22.2508	22.0131	22.7341	27.8316	22.7823	22.2759	22.4	22.4002	28.9667	21.8825	25.691	22.4997	22.1759	21.9726	22.1306	25.6481	26.5868	22.7471	22.8931	21.8581	21.9621	24.5265	22.6371	22.8108	25.6454	22.7443	22.8258	23.1841	29.55	22.2544	23.1018	22.5456	22.4951	26.1355	22.4942	21.9904	22.7099	22.4488	23.0699	22.2716	23.1481	22.4518	25.328	22.1019	22.8021	24.037	22.6911	24.184	22.8724	21.6975	26.6616	22.6459	21.9375	22.2543	21.4698	22.2397	24.0571	24.6989	27.631	22.8625	22.1645	29.1092	26.4165	22.1065	24.8177	25.9312	22.188	21.9008	22.5862	29.173	21.2848	26.5176	29.2812	21.9555	22.4256	24.0138	22.224	25.7801	21.8542	22.1164	21.7223	21.8916	22.6377	27.589	28.0254	22.3065	25.6478	22.0555	24.3538	24.8784	28.7216	30.5378	30.7477	21.7905	26.2645	22.3246	24.7558	22.0177	22.0904	22.9192	23.6409	22.562	21.86	28.5627	22.2701	24.982	26.8196	27.8026	22.3502	29.8019	32.6142	22.377	22.3744	22.053	32.5675	26.1498	22.3388	26.6984	22.0817	22.9793	24.1494	31.4314	22.4741	22.7903	26.6084	22.0381	22.5668	25.1144	23.0135	22.0822	21.8559	22.737	24.4266	22.2997	25.4945	22.6875	23.4295	26.8991	22.4776	24.5723	23.9416	22.5154	27.2684	26.2739	24.943	24.9087	22.5216	25.3256	27.1596	25.5754	25.7941	32.0548	22.4943	21.788	22.1764	21.9794	22.3644	21.817	22.1036	25.7945	22.0619	22.0476	21.9252	25.5174	27.3264	24.3754	22.0587	31.6814	22.09	21.4055	21.8225	22.0528	27.9218	22.1792	22.2536	22.8571	21.7811	22.068	22.3712	26.9813	22.6213	25.3915	28.6678	23.9946	22.369	22.8925	22.4236	27.6693	27.3051	25.2793	25.5426	26.2044	22.2256	22.2566	21.9454	21.5391	22.5931	22.5843	21.8835	22.7182	21.7631	24.8285	22.0563	25.7752	22.2796	22.1853	22.461	22.2759	19.8721	24.9051	22.2706	22.2698	21.8464	28.9286	22.1682	22.0513	21.477	22.3129	22.2662	25.6166	22.4786	22.6191	24.8912	22.3158	23.2319	22.5119	30.7445	22.9528	26.905	22.6447	22.1548	22.0086	21.9184	22.3041	21.7597	22.4233	24.7749	26.3603	22.367	22.3018	22.4717	22.7896	22.2156	22.5894	22.486	29.2067	21.9036	21.7514	22.2784	22.8166	22.1135	21.9423	24.8211	26.2863	22.3023	24.5701	22.0411	21.9986	30.1234	22.4812	30.2808	22.5829	28.7118	26.5545	22.8822	29.7864	21.8706	22.3934	22.9236	29.8726	22.2015	25.2758	22.3125	22.1566	22.6006	22.3319	21.8869	29.3242	21.5419	25.2406	26.549	25.4058	21.7235	22.4288	31.2971	21.9608	22.3637	24.9822	23.3657	24.3795	22.2369	21.7262	26.5418	28.585	22.6433	24.6595	22.0931	25.5672	23.6878	22.3763	22.0274	22.5966	22.7953	21.9986	26.6503	22.5879	23.6352	22.8378	26.1109	22.2318	27.4884	22.0478	22.106	21.5627	22.6342	22.2721	22.2559	30.7094	24.38	22.1187	22.0926	22.3746	22.0987	22.5731	22.6905	21.8822	23.0123	21.7223	22.5088	30.9438	22.3956	22.3709	22.258	22.2385	22.2042	23.6121	21.4253	22.2006	22.0672	21.371	21.7519	22.4103	26.9595	22.7386	26.7465	22.0758	22.4847	21.6852	23.0599	22.5095	22.5108	22.8418	22.2887	22.1387	22.6452	25.2801	22.335	22.3057	26.1224	25.9344	22.7716	22.5238	22.4594	22.654	22.2486	22.0244	22.3917	25.4988	22.2818	26.8211	22.2307	21.6661	22.4998	22.6157	25.0183	22.2269	21.4498	29.6686	25.731	22.2838	22.1926	22.1598	22.2971	25.1305	25.5724	22.7221	22.5327	22.6101	22.2281	25.0977	23.7821	22.0029	22.3287	22.8207	26.342	22.6361	23.2558	22.379	22.1846	24.4421	21.656	22.4492	22.1363	22.0855	26.7625	26.525	24.3815	22.2351	27.8776	24.3907	26.304	22.4742	25.921	27.2393	24.203	22.0543	31.9146	25.5525	29.1529	23.0145	22.119	22.14	22.0542	22.3283	27.8113	21.7996	25.6313	26.6187	22.0757	30.7752	21.7396	26.9605	22.3745	25.7254	29.0888	21.872	28.7771	23.9993	32.2167	21.7915	27.67	22.8711	27.5332	21.8493	29.3974	22.4204	27.5432	22.2871	22.4269	26.0031	34.0288	21.9984	22.1853	22.0548	22.3612	23.1471	24.7711	29.5615	22.0788	22.1137	25.0002	24.5319	22.7022	22.1187	27.8667	31.9115	28.5151	30.3987	30.3457	28.3751	21.9793	22.1087	22.7402	25.9451	22.3277	23.1535	22.2538	22.3535	22.2342	22.5172	22.4048	22.3404	22.5096	22.3251	28.6009	27.1016	26.6619	26.098	25.8433	22.0133	22.0576	25.6694	22.6586	27.3463	21.8635	22.4837	22.5231	23.9286	28.3102	26.3976	26.1299	22.1336	25.267	22.1501	26.6392	22.3134	26.734	21.9575	22.3951	22.1609	22.6454	21.9884	22.592	22.1333	27.6222	22.3773	22.2299	22.5334	22.3825	25.6124	26.5073	25.2788	22.1511	21.7532	22.3029	24.9642	21.8665	21.6084	22.405	22.8544	23.0646	22.0551	22.2228	22.0848	22.5595	28.5715	26.6656	22.5663	22.0091	21.6843	24.812	22.1368	25.6125	22.4368	22.1605	22.546	22.222	22.159	22.1797	22.3103	25.8642	22.8046	22.9533	28.4034	22.2186	22.285	27.0834	22.2186	29.0437	21.9563	29.2474	22.0841	22.1081	22.5801	25.4133	22.5128	27.0611	21.7818	24.8706	22.5087	26.5148	24.2427	21.9601	22.1683	21.8304	22.1683	26.6607	22.2446	27.0533	22.1316	22.0669	32.5403	24.96	22.2848	22.4141	21.9718	29.1882	23.1095	21.8624	23.0717	21.8397	21.5188	23.17	22.3617	22.7764	24.8695	22.7116	22.0901	21.5993	22.6899	22.4501	22.1908	24.7969	22.6208	21.8699	22.708	22.7543	24.5585	22.4076	22.2697	22.9847	29.3754	23.8219	22.8106	22.0758	24.2464	28.0482	22.785	21.9057	25.1802	21.8936	23.843	22.6308	22.1325	24.3712	25.9965	24.6662	28.705	21.638	22.8009	22.3043	26.4605	23.6708	22.7254	26.4021	21.9493	28.0748	22.6417	22.1983	24.8333	27.9407	24.0343	26.1958	25.232	22.2853	21.9664	22.5658	24.2168	27.1996	22.3861	22.1566	26.7438	29.2206	24.9943	28.798	22.5512	29.1827	24.9565	31.7277	22.7884	26.7042	26.423	22.479	26.1259	21.9712	22.1287	22.1442	22.3965	28.481	21.9126	25.1039	22.0199	22.0353	21.9251	22.8177	21.7333	22.1376	22.3863	22.5344	28.0247	22.9875	22.3961	22.1726	22.6871	22.4221	20.8579	22.8963	22.3014	21.5496	27.1481	22.8119	22.6087	28.3064	21.8844	27.6509	22.6333	22.3625	21.8376	22.2517	22.1785	25.3957	21.9391	22.6331	21.9549	22.4681	25.1668	22.5715	30.7246	22.2875	25.9186	21.9398	27.5148	22.7984	22.8098	27.7	22.3941	22.6588	22.3687	22.1844	29.5226	25.9515	22.3785	24.7176	27.293	22.5232	27.1803	22.3479	22.3608	25.109	23.2315	21.7901	22.0716	22.1175	22.3486	22.6977	22.1201	22.5642	21.9834	22.2253	23.3798	27.7183	21.8011	26.2378	21.9137	27.7845	21.6803	22.1515	22.2998	22.301	22.5148	30.7793	22.8197	25.5233	22.4973	30.6111	22.3511	24.6445	21.917	22.5411	25.2017	21.9106	22.7374	22.7125	25.6354	26.6128	22.954	21.9622	22.1776	22.19	21.5306	22.522	27.6101	21.9278	22.989	22.5966	22.66	21.6461	29.022	22.4438	22.9646	25.267	22.2339	22.7632	21.7289	22.0869	22.4859	28.655	24.8419	22.1965	26.8253	22.1313	22.5366	22.515	27.717	21.8084	28.5539	27.9225	22.2747	22.3144	22.883	22.3412	22.2387	22.1141	25.7487	22.6042	22.2364	29.0213	21.753	28.4348	27.1403	23.687	27.2085	22.8653	27.7681	22.3357	21.8478	26.6917	22.0608	22.4264	26.0843	28.3742	22.2072	22.5473	21.8587	26.7726	22.1775	31.0805	26.1118	22.1769	24.8129	22.9878	21.9425	30.8485	21.5815	22.7533	22.332	27.773	22.6759	22.2399	22.634	27.3842	27.357	22.4754	22.7065	21.7642	22.3625	22.6967	26.6194	26.3781	29.8452	22.2244	22.4607	22.4596	22.1454	24.2579	22.9651	26.7413	24.2351	22.2512	22.1588	22.0186	25.1963	22.2556	22.6317	22.4601	22.59	26.6159	27.64	24.8581	28.3088	22.1998	22.1531	22.0685	22.3318	21.9662	24.2487	22.2377	22.8489	28.9389	22.5931	22.8364	29.1042	27.2334	21.6866	22.7684	21.7821	22.3705	22.4906	22.7214	25.4776	24.8827	28.4361	24.9905	25.7947	22.9427	28.6999	21.9089	22.5711	22.7024	22.3284	24.3459	22.327	29.2803	22.1406	22.311	25.1963	26.2418	22.1211	32.0025	21.9859	22.0787	24.1156	22.3487	21.5023	26.8252	24.9781	26.7714	28.1849	22.6342	28.3586	26.3391	22.109	22.0531	22.1548	22.2776	21.9516	22.0754	22.0974	22.6575	22.7547	22.188	22.0418	22.2037	27.7028	22.5464	27.0085	24.5872	22.8092	22.4031	22.4467	28.4496	21.9497	23.133	22.5419	22.255	22.5385	22.1082	22.6415	22.2999	25.2237	24.5133	25.2136	22.2561	22.7958	24.4643	26.4921	21.972	22.43	28.7826	28.1019	22.9009	22.0805	30.9406	25.2883	25.6671	31.319	24.688	21.7881	25.6101	22.5598	22.2874	25.0518	21.9005	24.7329	26.7747	22.2734	22.3159	21.9605	28.1169	22.0822	22.7281	26.7238	21.8977	30.1026	26.0702	22.3891	22.6159	29.58	22.9106	22.2758	21.9548	26.7352	21.6884	25.6855	24.3614	22.426	22.364	22.8655	25.259	27.8533	22.4575	29.7209	24.7827	22.6125	28.2212	22.2085	21.8146	29.4739	22.9067	22.9942	22.1685	22.634	26.3946	22.887	22.1173	24.3694	29.0979	26.3626	27.6025	24.9192	22.6188	22.1793	22.6135	22.4985	25.6564	25.2031	22.3308	22.9476	22.8011	22.6309	22.4035	22.8407	25.1351	22.5009	22.5544	22.2226	22.5335	22.508	29.7475	21.8665	25.2729	30.3942	25.1666	22.3842	22.4413	26.8563	31.0705	27.0621	22.2983	21.7049	21.9215	22.3993	22.2401	21.966	22.189	22.7066	22.0102	22.6221	22.4334	26.3928	27.5039	22.6613	29.8717	21.9966	25.0344	25.6302	21.6031	22.777	22.1247	24.8473	22.3927	25.0686	26.0572	26.1231	22.3517	25.8558	23.0066	27.1494	28.5237	23.1204	22.5969	22.3178	24.7791	29.775	22.6728	28.0684	22.0221	22.7919	22.9924	22.6493	27.8228	30.616	24.2714	21.596	22.0137	28.5479	26.6163	22.0836	29.8257	22.2057	27.5897	28.1951	24.5916	22.4304	22.4012	21.8824	24.5708	27.8156	26.4696	24.7541	21.7017	28.1992	24.1196	29.5864	22.5446	30.7681	30.892	22.1503	21.8474	23.0267	26.2737	27.3806	22.3483	25.0825	24.9068	28.0712	21.4857	22.4857	22.3456	28.56	22.0058	26.7889	22.1092	22.7489	26.6615	23.089	22.5071	27.2505	22.4737	24.4881	27.4272	28.256	22.3133	26.9961	21.6143	22.5931	22.0846	22.2333	24.8239	27.7887	22.0339	29.9244	22.2624	22.3441	24.9704	22.4323	24.5466	22.2648	22.0259	26.6137	21.7912	22.0342	22.1516	28.0938	22.8475	22.4402	22.0201	27.2875	22.3424	24.085	22.5708	26.1839	24.2477	21.9754	22.1397	25.9985	26.695	25.169	26.4837	22.4632	22.4488	27.2222	28.7823	24.6474	25.2724	22.1465	22.4671	22.6285	21.371	29.3534	28.1933	27.487	22.0325	29.9863	27.4105	21.8181	22.5318	22.6171	28.3846	27.2549	22.0191	30.0541	21.9964	25.8436	26.558	22.4941	22.7881	21.967	32.0833	23.1331	26.388	24.2555	24.8427	21.9437	21.8654	26.2875	22.5389	22.4455	25.5251	22.4301	27.1968	22.3293	27.7497	21.9522	28.6555	28.0326	24.8761	23.8303	22.5914	24.6592	29.3905	22.3712	22.38	21.8018	27.9701	22.2619	21.8836	22.9488	22.4066	22.2512	26.0636	29.3682	21.9837	28.02	24.3694	28.2187	22.1223	27.28	24.3323	26.772	27.7747	21.9795	31.0855	22.1768	26.0415	24.6525	22.1178	27.0724	22.6843	22.7964	22.1916	22.034	25.6044	26.3416	25.0269	31.689	28.2891	22.2557	28.331	22.0273	22.3106	30.0422	25.2591	22.2953	25.3789	22.0888	24.1546	22.2428	21.998	25.6491	22.1593	22.2077	21.553	22.3887	22.2282	21.8845	25.0427	28.936	31.9382	28.7523	22.365	26.0784	22.2151	28.4035	26.1289	22.7926	22.4611	22.2508	22.9509	21.777	28.139	21.7527	31.7817	22.1154	21.9754	23.1987	22.5236	21.8295	26.3184	26.254	22.109	23.0791	22.0215	27.4697	22.4466	24.1875	22.267	22.5149	21.9638	27.9863	22.2585	25.1242	22.2178	26.7482	21.9963	26.3608	23.8793	21.9333	22.2417	22.1793	22.0649	21.9342	22.5273	22.0444	22.2002	21.8419	21.9506	27.1513	21.5556	22.7524	22.414	22.2386	22.3443	24.1782	27.0417	27.6209	21.5217	21.8293	22.5231	22.7191	22.503	22.845	21.8328	22.1675	22.2919	21.961	28.6361	22.1764	27.5233	23.2984	22.6766	22.4272	24.7971	27.8991	22.4417	24.3914	24.288	29.648	24.6961	22.351	29.5936	21.9225	28.4545	24.4726	22.6898	27.8442	21.8452	22.0055	21.6762	28.2031	23.0614	27.2882	23.7005	21.7761	21.5738	22.4412	21.6603	24.548	21.5789	22.5749	30.0573	22.3143	21.7159	26.055	21.8008	21.8767	21.6489	22.2257	22.8302	21.7287	26.1097	22.1259	22.535	23.002	22.7571	24.4745	30.3229	21.9323	30.5402	22.0784	22.3948	22.2093	27.0527	22.6469	26.986	28.0572	22.5321	22.0141	22.2591	24.2969	22.0383	30.1321	22.4844	21.6846	24.8679	21.858	22.247	26.0135	22.3974	28.642	21.8666	22.3971	21.8862	21.8935	22.3292	29.62	22.2056	21.8577	25.1377	29.3945	21.5892	21.8161	26.5324	25.0899	22.1891	22.7257	22.1181	22.0683
alcohol use disorder	24.0569	23.5948	23.8843	23.4759	23.5153	23.2168	23.3168	23.2655	24.4564	23.64	29.7622	24.026	23.7931	23.3026	23.5098	23.8274	23.6781	23.1883	23.621	23.8843	23.8555	23.5517	23.2315	23.4085	26.8402	24.1653	23.0372	24.5591	24.3695	23.4068	23.4892	22.7798	22.9732	23.339	23.8486	23.5428	24.2708	28.139	26.8242	23.8561	24.0497	23.7428	23.3898	24.1897	24.6209	23.4934	24.1577	23.4227	23.0574	23.4144	23.0139	22.6479	23.6717	23.1996	23.6351	23.4227	24.6668	24.1685	23.2037	24.0289	23.2117	23.8841	23.8264	23.7298	23.8409	23.283	24.1294	25.9503	25.0524	23.7549	30.8238	23.2671	23.2112	23.5553	23.2983	23.6148	23.3673	23.4494	23.2934	23.4515	26.2773	24.2744	23.352	28.9458	26.4254	23.5264	23.5326	28.9617	23.7464	28.402	24.0729	23.5476	23.995	24.5635	23.8492	28.4559	24.0121	26.5815	27.7091	28.9622	23.7443	31.049	23.3806	23.158	24.0977	25.5094	23.729	23.8767	29.821	23.5209	30.3987	23.4232	23.6045	23.4778	24.0439	28.8555	23.645	23.5281	24.6375	23.7659	23.1743	23.5547	23.4009	23.7291	23.7356	25.0781	28.7793	23.674	22.896	27.5954	23.4569	23.7765	23.5712	25.6158	25.1431	23.3245	30.1756	23.1463	29.0484	23.3173	28.987	23.3632	23.9547	31.1879	23.3275	27.7496	22.962	23.3115	25.7912	24.3322	23.8295	23.9389	23.4723	23.716	23.2412	23.4114	24.0589	23.1533	26.6384	25.8184	28.7633	28.6613	28.2788	23.6495	23.9136	29.5988	27.0378	27.7989	28.1643	23.7603	26.0665	23.0838	24.3559	23.934	30.5826	23.5765	23.4496	23.2983	24.5373	23.4748	26.3877	28.4607	23.2636	23.5975	23.2974	23.166	23.7941	22.746	23.4865	23.3431	24.157	23.9126	23.6967	28.0902	29.5143	23.6702	23.7194	22.7716	23.2686	23.6381	23.2468	26.2339	28.5989	23.9976	23.6396	23.2019	24.3822	23.5346	23.3117	23.3668	28.5725	23.8267	23.4138	28.7004	28.5331	25.9674	25.0079	22.9738	25.3689	26.2925	23.7136	23.0699	25.7631	23.2594	23.3977	23.6712	23.541	23.9022	23.7529	30.0886	28.4913	23.932	26.3439	26.5725	26.6201	23.3834	23.6761	30.0112	23.5729	23.726	23.437	23.9457	24.1459	23.4786	28.6867	29.4204	26.4402	23.5453	26.5533	27.3779	26.8094	23.2932	23.7431	23.6289	23.1613	23.2344	29.2634	23.5787	24.1043	23.203	24.3594	23.6229	28.4999	26.5146	23.4014	23.8471	23.6832	31.2289	23.3634	23.5759	23.3767	26.1763	27.9719	28.0753	23.2828	25.6345	24.3232	23.6173	27.4964	26.9464	24.3684	26.2679	25.9827	25.0604	23.1397	23.3713	23.5412	28.5815	27.9315	29.0465	26.9905	23.7582	29.9294	23.4669	23.7737	26.6683	23.9029	29.697	30.1885	27.7945	27.6622	23.4889	28.1022	23.2208	23.2374	30.3031	24.2331	23.2761	23.8918	30.0776	23.7695	23.4304	30.7009	23.7103	28.8094	23.6656	23.4741	23.8792	23.8064	23.8382	23.8561	23.0963	27.1564	23.9789	27.9927	23.0343	28.8471	23.5181	23.6776	30.8266	25.9015	23.4772	26.0389	24.033	23.3644	23.8934	23.5976	23.888	26.214	23.5256	27.285	23.8444	23.1876	23.9083	23.7541	22.9379	31.4329	23.5672	23.1313	22.896	23.9252	23.4952	23.5219	23.7123	23.0259	24.9079	25.5068	23.2484	25.5902	27.1954	23.5149	23.7717	23.24	27.1268	23.0959	25.7685	24.4041	23.8464	26.9446	26.5144	23.9798	23.403	23.0877	25.9347	24.4888	23.4939	23.2389	23.7858	24.8055	23.5783	29.2172	23.6978	27.647	25.7809	29.3579	25.7659	27.8713	27.1942	23.1024	23.8559	26.214	23.5167	25.0639	24.0945	24.1235	23.4693	23.3418	23.5816	23.5068	26.3278	27.3771	28.2183	30.6804	23.4322	23.5506	28.6605	23.4189	23.1974	23.5322	28.1983	28.6131	23.6598	23.3825	23.5039	23.6011	25.7229	23.6788	28.6623	23.6394	30.0821	23.4561	23.152	32.2368	24.25	25.9817	23.2605	28.2246	23.2045	23.9476	26.3741	23.9315	26.9536	23.6961	30.3156	23.7427	23.3405	23.6702	25.4718	22.959	22.554	23.4626	25.8791	25.6331	23.8235	23.1749	26.0557	24.4859	25.7777	23.3941	31.799	29.6757	23.9248	23.4963	26.0367	22.8118	24.0044	23.4167	27.4075	23.1247	27.4697	23.8897	23.2716	29.1332	23.3229	26.3693	23.2809	23.4538	26.9871	28.3099	23.1156	23.3402	23.9791	23.8476	31.6996	28.7166	23.8876	30.1789	22.9361	23.1841	25.7374	23.241	27.0191	23.6934	30.5172	23.3239	23.526	32.2013	23.7203	29.0069	23.9416	32.688	30.0523	30.8475	23.4088	23.6226	28.2007	31.9219	23.6683	23.6804	25.5086	25.4694	24.9704	27.6363	30.1617	23.3648	23.0943	23.8964	25.1086	31.1851	24.2476	24.322	26.19	24.5395	28.7372	23.8518	23.6863	22.7556	23.4098	27.4816	29.3896	28.9673	28.1383	23.4913	30.7648	29.4838	23.9807	23.0895	23.7973	23.9281	23.5829	25.2717	24.0824	23.5939	24.3144	28.7436	26.5343	23.2712	23.6907	28.2157	30.0634	23.4455	28.4475	23.7852	26.6399	23.4352	25.0628	23.3012	23.5214	23.5016	27.0933	24.9398	23.2471	23.1626	22.3306	26.4386	27.9597	23.0928	26.5932	23.6467	31.7662	25.9199	27.3883	23.4136	23.1082	28.3195	24.0413	22.883	28.6974	23.4687	23.9843	32.2289	23.6524	24.2353	23.0593	23.8814	23.1885	24.4517	28.8721	24.5904	23.5564	26.0484	23.5859	24.0548	25.7457	27.5568	25.3879	23.2607	23.1906	23.6958	23.3772	27.5684	27.2545	29.6252	25.155	23.458	27.4836	23.4008	23.9338	23.4832	28.2851	23.6919	32.8952	28.5457	33.7832	29.7335	28.3785	27.7817	31.6232	23.4918	33.1634	24.0017	23.2512	23.5221	30.2311	33.5186	23.8762	34.062	29.757	23.6345	23.8291	22.9181	23.2214	23.3834	23.1709	24.4717	30.0924	30.123	25.3628	25.5263	28.3028	24.1137	24.4297	28.6532	28.5345	23.4968	27.9986	23.9759	23.7373	29.5883	27.8978	23.5176	23.5843	24.0314	23.2059	23.9787	23.5042	23.3411	23.7529	30.782	31.412	28.2868	27.4863	25.891	27.0037	29.491	23.2427	23.7886	23.1711	23.6465	31.2472	24.0055	23.7748	28.6499	27.5878	23.8407	28.32	29.479	23.1746	23.9016	23.2004	28.0597	27.9421	33.4603	23.2851	26.9134	23.3681	23.5264	23.6214	23.5724	23.6333	25.8193	23.4679	23.5565	23.082	23.2064	23.5698	23.3453	28.4134	25.6746	23.5785	23.2089	30.765	23.7526	27.0435	30.0619	32.2093	26.1862	23.4955	24.4924	23.0595	23.6057	27.4015	22.908	22.8922	23.5798	23.9458	23.8832	28.4932	24.973	34.9108	29.1999	26.1904	24.6157	24.2893	28.9377	31.0021	26.5386	23.4294	31.0367	24.1409	28.6012	23.8724	32.4403	36.1923	23.3089	28.5625	25.1261	23.7998	28.861	26.8723	26.0089	30.8701	27.534	33.2873	33.7379	23.7176	27.8548	27.2524	26.684	31.9055	23.7169	28.1457	30.6554	23.0454	24.1163	23.5529	28.6845	28.3113	26.2434	23.5155	24.0775	23.2397	26.4914	27.1873	27.3853	30.2199	23.4761	25.6913	23.1367	23.4215	28.8846	27.8958	24.9754	24.8753	30.9296	23.3887	35.4083	23.7323	23.7487	23.988	25.5102	34.8504	24.4865	33.261	27.4921	29.58	25.5554	23.6257	23.5791	28.6572	29.3223	26.8441	32.9319	29.1126	28.316	28.3238	29.3375	26.8369	25.7636	24.2936	31.2376	28.5655	27.8812	31.0919	23.9559	23.7017	28.0374	23.8358	23.38	28.952	23.9587	26.3304	26.7599	28.1058	32.9877	26.5594	29.4985	23.0833	23.0134	31.0556	23.8135	23.4883	23.3441	32.0381	23.8245	23.8858	23.6921	23.4712	30.8606	31.4947	30.7377	23.846	22.7123	32.299	23.1463	23.4038	23.24	30.8695	24.0596	30.7672	23.5084	23.734	25.1863	31.4939	23.4652	28.1341	25.6894	30.1719	23.7086	29.0172	23.3914	24.2118	23.335	34.4968	26.9972	23.3603	31.3541	23.6765	31.7753	30.9845	28.5538	26.5518	23.3715	34.7575	26.7446	28.9615	29.012	29.1001	23.4606	32.7698	23.7364	30.6584	23.1528	23.8839	23.8052	29.8965	23.7615	34.2495	27.9219	34.1072	25.9262	23.5462	23.4298	23.704	23.6528	25.2457	24.1214	23.0529	22.9505	24.0788	23.668	23.3106	32.0403	24.0443	24.3481	25.3824	28.757	23.5279	23.1226	32.3956	23.9545	23.4638	28.7223	25.6281	24.4425	23.9682	29.3786	23.4462	30.2376	23.773	29.4205	30.2207	23.8883	23.4665	32.1887	22.9841	25.7603	23.5628	23.4312	29.9569	33.4869	28.812	29.0565	31.2231	23.8217	23.9865	23.6056	31.7981	34.2372	26.3324	27.6153	24.2546	31.3532	25.2065	23.5378	31.3526	29.1996	23.3907	29.3013	25.1406	23.6266	24.0523	25.5352	23.671	26.7012	24.0151	27.7444	23.823	25.6118	23.3522	27.9989	23.3467	29.0554	23.6659	27.7688	23.3955	29.7812	26.1249	23.229	23.1602	25.0342	33.1447	31.6794	23.3432	23.8376	23.3716	33.6213	25.333	33.1396	26.7597	32.4026	25.8442	27.1428	24.1604	23.0761	31.3208	23.13	23.5372	23.682	29.2559	26.1772	33.0138	31.3009	34.265	29.5864	24.2619	25.7496	28.1573	28.5041	26.7744	23.4616	27.2624	28.1989	29.7269	23.6531	29.9	23.9844	26.7407	33.9938	30.0263	23.8599	27.3456	26.9731	22.8965	28.3095	30.1674	23.7399	29.1031	35.0054	27.4854	30.0242	23.7117	23.4631	22.9504	30.8777	27.7032	23.8399	26.5396	23.0403	30.2484	23.0616	32.4671	29.6166	23.5927	23.8122	23.294	29.2895	23.3057	23.8373	26.929	23.9392	22.922	26.3469	22.8459	23.5722	23.9819	23.5079	23.0627	26.7741	25.8095	23.9049	30.7242	23.814	26.8189	28.6466	27.0771	22.789	23.8224	26.3804	23.8448	24.1749	23.5425	31.5186	28.0267	25.8494	30.9595	23.5163	23.6038	25.9657	24.2275	33.1664	27.6332	28.7235	23.3	27.9323	34.6157	26.6553	26.4387	23.2948	33.363	23.8151	23.9409	28.1288	23.4915	26.833	26.9904	29.7528	23.6852	22.6504	23.4407	29.2118	27.6556	23.9109	25.785	22.7429	24.9728	23.2539	25.5695	32.2719	23.7343	23.303	25.2028	23.3607	28.259	23.2766	28.2168	33.3262	29.9872	24.1776	25.9027	25.6583	23.8322	23.6026	24.9497	23.9107	23.9814	31.1628	24.2024	28.4451	25.5352	23.7289	32.1241	23.5639	26.7458	27.6631	30.3906	24.1123	23.5015	28.0092	23.1626	23.6612	30.2938	22.9038	23.7984	26.0918	23.8135	27.9973	23.6978	23.1714	23.5054	24.1946	29.0292	33.0954	29.6915	29.8771	27.8776	23.1643	28.2415	27.6543	24.0568	23.4835	33.026	23.124	25.9733	33.0293	27.0755	29.0429	29.4673	25.924	26.661	24.5734	26.6058	26.0844	32.0552	23.3367	23.4778	28.537	23.926	25.0318	31.8576	30.9914	23.3126	23.2863	23.8407	25.6618	23.3392	25.7558	26.445	24.0745	28.2064	32.5078	24.0613	23.9258	23.0644	23.5383	23.1997	23.1388	23.66	23.0356	24.3633	28.345	27.6727	28.7849	28.7076	28.9743	28.2993	27.472	23.4488	27.0651	23.7914	30.1982	29.223	28.888	25.9832	33.1572	25.3685	24.1391	31.868	23.9518	23.7768	28.4535	24.1569	23.5544	23.4899	23.4727	24.2254	23.3936	28.0292	30.8153	25.5133	27.0195	30.9809	23.6419	23.5346	23.7303	23.8516	23.3069	27.8431	23.4101	25.6375	25.0078	34.7299	28.9348	27.9277	27.699	26.9617	26.849	23.0249	23.2923	29.472	27.1522	28.6552	25.3708	27.1071	25.8738	26.981	24.3223	23.8346	23.9783	23.4097	23.6344	26.438	29.4064	26.2485	24.0865	27.4415	26.8759	23.7291	30.1089	30.2997	28.2055	23.4483	28.7665	23.3389	26.8779	23.3368	26.5103	24.1216	29.6925	27.2616	30.1392	22.9105	27.5787	27.0651	27.2223	27.0456	28.3303	22.9184	23.7817	23.5021	23.869	32.147	23.7583	25.02	31.1921	24.0297	23.0271	27.9828	24.0001	25.3891	23.425	28.654	24.2194	23.8511	31.9715	23.3936	27.1239	24.4584	29.4654	23.6978	26.0135	29.9273	23.4861	28.2765	31.1805	28.1978	31.799	27.3773	31.4472	30.045	27.1602	30.7758	27.6307	34.1937	30.4788	31.2348	26.7597	25.5722	27.5127	26.3567	28.3526	23.5799	24.4139	23.099	23.7245	22.7299	28.9796	28.3943	23.2454	25.9251	31.112	30.0534	33.8689	23.0298	23.6339	27.0679	24.544	28.8914	23.2874	23.6313	26.868	32.8213	27.5272	27.6531	23.1987	25.7996	30.9454	23.8814	29.7905	23.742	23.6802	31.0493	32.323	23.7063	23.3449	23.1397	26.7732	24.0591	23.7728	25.9589	24.3856	25.5043	25.7293	23.534	23.5896	23.411	25.192	23.1981	30.873	23.4074	28.788	25.5194	29.6491	23.8864	23.5454	29.0457	23.7001	31.2378	26.873	25.5225	23.3319	23.8763	26.9521	25.9252	23.5651	24.0447	28.1765	27.9707	28.0971	23.2887	29.3826	31.4889	31.0876	29.7077	26.8022	23.1924	23.6083	26.5188	26.5571	23.9217	26.9349	23.3755	23.9746	23.4963	23.4703	23.0606	23.2293	23.3978	25.1425	30.9294	31.1544	23.9284	23.6301	28.1331	27.0726	29.935	23.953	25.9202	23.2441	29.5237	24.0297	28.1418	23.2483	24.0826	28.9009	26.632	28.7237	32.3926	29.2023	23.9284	23.103	33.2284	31.9643	23.4606	27.1183	27.5445	25.557	26.1434	26.2418	23.7305	27.1167	29.4639	23.3624	30.0067	23.3929	26.3322	23.6108	23.778	33.6462	34.4229	30.2509	26.5963	23.3654	27.3386	23.9317	27.8435	23.7036	25.4944	23.7193	28.9125	24.0595	23.6354	23.4903	27.4916	28.4145	26.2431	23.7732	23.3928	23.108	28.1427	26.1895	23.4678	25.7088	23.6544	23.9237	23.4882	25.8356	23.8016	30.6046	25.7108	29.1742	29.1777	23.4096	23.8817	23.5094	31.563	33.2158	23.7899	28.1417	28.6584	23.7367	28.5661	27.1616	30.1199	23.999	23.3769	26.6834	23.564	26.4123	23.8698	23.4193	32.4435	26.8785	23.7829	28.086	27.2796	23.9284	23.893	26.8272	26.7039	24.5958	23.8857	31.6941	23.5427	22.9998	23.9992	27.3777	25.908	22.7892	23.561	27.9385	26.044	32.3034	26.8098	23.8633	22.9868	25.7254	23.6159	23.7416	29.6951	29.5718	23.7975	26.3086	23.8826	23.7079	23.8195		30.5248	32.1635	23.7294	24.1019	23.5051	23.0892	25.947	28.8918	28.5085	25.5137	23.6432	23.882	23.994	23.4444	23.6024	23.4833	23.7363	25.1596	23.3143	23.4275	28.4386	30.1454	23.72	23.6267	24.229	24.0586	24.2502	23.9714	31.5281	24.334	26.8853	24.4766	23.5925	30.0261	24.1055	23.7058	29.6222	23.4632	23.8215	30.5269	23.4358	26.8074	28.9857	31.0472	30.9027	25.7435	23.1023	23.3183	23.6284	28.9537	26.5391	23.3231	28.9125	26.4016	23.6561	26.726	27.2329	28.4251	23.4766	23.3622	26.36	23.3538	23.6127	27.3872	23.3477	32.0484	23.895	27.0147	23.2022	31.5376	28.0728	27.5253	23.5047	23.1823	26.7366	23.405	29.3038	23.4322	30.6952	23.7157	23.6688	23.8221	23.6966	30.3457	23.4237	25.1842	25.1826	25.9061	23.6063	23.6964	29.2549	23.3106	24.0972	23.7546	23.3654	25.3323	29.0116	23.2655	29.7163	30.0474	34.7637	27.42	29.1786	29.9579	23.1895	23.5578	26.8027	23.929	27.1564	23.7122	23.2118	29.3831	23.6713	24.15	27.1656	23.9085	24.0976	23.1374	23.1028	24.4532	30.9431	28.3738	25.8935	23.5218	32.2961	25.617	26.0259	22.9132	23.4052	23.163	23.3326	22.9007	23.4612	23.5076	26.4906	23.6225	29.8376	27.5053	29.7697	23.9349	23.6008	28.5717	24.3718	23.0098	23.4961	31.7001	23.8391	23.1781	24.1632	23.4943	28.5686	22.9597	23.5412	23.5882	23.5425	22.6917	24.0089	23.6312	23.3459	27.7234	29.9317	27.2862	25.9821	28.2105	24.5366	28.9885	23.767	28.6391	23.3791	23.3566	25.0034	23.3938	23.5963	26.2932	27.6485	23.771	25.8131	24.8288	25.8487	23.3562	28.0615	23.7431	23.3908	23.7264	29.5769	27.5593	28.5061	23.6523	23.5477	27.1803	23.6286	23.9108	27.2358	25.9402	27.2938	23.8839	23.339	23.1719	28.0928	25.5714	23.7736	23.9378	29.8324	23.0445	23.393	25.1865	24.1301	24.1436	22.9734	23.6133	32.0808	22.9382	29.369	28.2817	23.8355	23.7466	28.0192	24.2711	23.4955	23.4491	24.0554	24.0963	28.5731	28.4842	23.3413	23.2231	31.4827	23.5493	23.6417	31.7555	23.8799	23.6055	29.0151	26.3813	22.9614	24.1208	27.7811	23.4977	26.0216	27.5016	27.4164	26.3389	23.1534	28.1814	23.6041	23.042	24.1401	23.8123	23.8284	23.4476	23.8083	23.3753	23.6391	28.5127	26.4423	23.2689	23.8251	23.4512	29.4396	22.8653	30.3608	23.6084	34.1815	33.1671	24.0926	23.5253	26.9087	23.7154	27.4909	23.7255	23.4264	23.6562	27.0372	33.4781	28.4807	27.3624	23.9818	30.1939	29.0653	29.5085	25.9965	23.9975	23.3454	26.794	30.4996	28.124	28.5487	26.8037	26.1415	29.546	30.4976	29.8315	29.0511	30.566	26.15	31.8579	23.4901	29.182	27.0151	28.188	24.0444	32.3403	23.5382	22.8749	26.8848	30.8456	25.9176	23.5379	29.9635	27.3238	30.5651	23.2085	23.9798	25.3656	34.4417	25.5781	23.5357	23.6222	24.0584	23.7985	27.694	24.7262	28.3628	29.9993	31.7426	23.0794	24.0888	23.8141	27.2863	22.9483	28.6048	23.5537	23.9893	26.0843	26.5826	23.8194	27.2762	23.2483	23.962	32.7843	26.5794	23.6419	27.4011	23.606	27.4509	23.5917	23.3911	24.6441	23.5624	23.3386	23.2056	23.8163	23.3604	28.0625	23.3819	26.144	23.1819	27.7905	25.2386	23.6478	27.8386	23.2611	23.7836	29.1719	23.6257	23.5961	32.2421	29.7345	30.7944	29.976	27.0812	26.0094	26.8626	26.1498	23.4542	30.6613	23.8827	23.7028	34.6613	25.5143	31.5866	26.1402	23.1878	24.3317	27.3106	24.7988	27.2221	22.7661	33.988	29.0073	23.549	31.8188	27.0812	24.1171	31.4025	32.0742	32.7376	30.96	29.7906	33.1344	28.4946	22.9515	27.5034	24.0446	26.3231	29.1973	27.9844	23.2465	23.1715	28.287	28.5115	36.7389	24.3547	23.5783	27.8468	29.6102	24.4434	23.4811	27.3506	31.5518	32.3601	28.4631	29.5777	23.1138	23.5804	35.6864	30.9098	35.9925	28.3373	29.9882	36.6276	22.8135	26.4509	22.9445	36.5892	25.2036	23.7724	32.5457	23.682	22.7983	23.7042	29.7865	26.6085	29.9673	23.9143	23.5393	30.2285	23.1937	29.2117	23.2054	23.8494	31.6064	23.6495	23.5621	24.0441	22.5334	31.5644	34.3968	23.0447	23.8725	23.6632	23.1024	23.6099	27.2905	23.5277	23.5544	23.109	23.8341	23.5578	23.6828	23.5509	26.5362	27.1891	25.7268	25.7289	23.0135	27.6858	23.2873	27.8576	23.7898	23.966	23.0729	23.5207	24.0373	30.909	23.2008	23.6199	28.2688	31.4382	22.4483	27.0881	23.5045	29.8725	23.3885	34.5539	27.0319	27.6381	27.1948	26.3188	23.9284	23.7095	34.5638	23.2413	23.3883	24.2098	23.4711	29.1288	32.1569	29.5521	23.5405	26.0587	30.0799	32.27	25.4252	23.3685	23.6277	25.95	23.7788	25.9434	23.352	29.7558	27.5323	31.6258	29.2517	23.4292	23.2529	23.5741	25.4483	28.6508	27.9739	25.4327	27.9212	23.4611	28.8127	31.2219	25.8319	23.6038	23.4385	23.2735	24.074	25.4723	23.441	23.2122	23.4625	23.5668	23.3035	29.8665	23.6029	28.5096	30.876	23.5613	23.3922	31.9966	27.5214	22.8495	23.6142	23.2324	31.2792	23.8417	24.4421	23.9861	28.0996	23.5988	24.1042	23.4383	23.1621	23.8792	23.4064	24.162	23.9727	32.3639	23.4784	27.481	28.933	26.0682	25.0293	23.1605	23.8985	23.3556	23.3132	27.1819	27.997	25.9544	27.3114	27.103	32.3845	24.4056	29.3578	23.6807	23.8268	23.2255	23.335	23.7421	27.7895	23.3899	24.5268	23.9013	29.7231	24.0517	23.462	23.2148	23.163	23.176	25.8882	23.4533	24.1291	23.617	23.4503	27.2557	23.7595	27.6646	23.0636	25.8768	23.7622	25.5491	30.537	23.2858	24.1105	25.2609	23.1533	23.748	23.3465	23.7849	23.2627	23.8709	29.3499	33.169	23.1348	23.1527	24.646	27.0672	26.7661	23.2615	23.3658	27.533	26.1248	27.1144	23.3994	23.5013	23.6328	23.0826	28.5584	23.0766	23.9527	24.3798	24.3155	23.3243	23.2722	23.9666	25.8872	23.5697	23.8419	23.1438	23.8827	23.232	30.5595	23.8645	23.8531	26.1376	23.4848	23.7062	25.8817	23.8436	23.5823	30.2009	24.7506	23.9469	23.6849	23.0289	23.4388	28.9758	23.7007	23.7652	26.3949	23.5176	25.5247	29.2647	28.1205	27.1175	22.811	26.6382	23.6934	31.7657	23.8734	23.4511	23.418	22.7098	23.8502	26.0821	23.9903	30.2499	22.9582	23.8182	23.5	28.9288	26.4928	24.602	23.7093	27.3176	33.075	26.7942	23.9165	28.4095	23.8477	28.6428	24.2048	26.4621	29.5425	25.1702	23.5109	23.6178	24.1581	23.5627	23.3621	23.4257	23.4393	23.0776	25.9608	26.9855	23.6719	24.1777	25.2234	23.6989	23.1023	28.2599	23.186	23.4258	23.7096	23.1582	28.6506	23.3968	23.2626	34.9255	28.6569	26.6119	23.4886	23.9257	23.0409	34.1935	23.7644	24.2171	26.8826	25.4876	23.6816	26.5495	24.0115	23.4597	27.8972	27.0663	24.6322	23.8804	23.1927	29.6608	25.6175	26.468	23.9086	23.8906	23.4435	22.9941	23.5438	23.492	24.5243	33.0344	31.5816	29.0758	31.5128	24.3066	23.404	29.4812	27.0879	28.945	26.6593	24.3733	23.4748	23.5992	25.7846	25.9236	23.9188	26.8897	25.3825	23.247	23.2766	26.3825	26.4333	23.6884	23.6144	23.6106	23.5823	26.8246	23.6954	23.5859	23.2416	23.6929	23.9667	23.5274	23.7661	29.08	22.9068	23.0212	22.8276	23.9644	25.4872	23.2495	23.4956	26.8854	28.9806	32.0887	26.9236	23.7798	23.5278	29.1893	28.323	23.5125	30.1243	23.4274	23.1	28.8568	23.8736	23.3804	23.1279	23.622	23.6726	23.687	31.0403	23.8883	23.4545	24.0235	22.9881	25.4197	22.9452	22.9163	23.4477	26.9345	23.7283	27.0253	24.3852	27.2846	28.5524	26.8977	23.2233	24.2577	23.8018	24.0236	26.6409	28.3735	23.4832	23.8443	23.7094	30.3027	23.7628	23.8609	23.4965	23.9454	28.7412	23.132	28.202	23.9618	28.4799	23.7382	23.6005	23.9384	26.5929	23.8322	27.1819	23.5391	24.0017	23.7183	22.7912	29.3119	27.5596	25.9858	25.6929	24.4258	23.5946	22.9905	24.9844	25.8895	23.6017	23.9303	29.0129	23.126	23.2763	23.452	23.8347	23.2022	27.9137	23.9263	23.8479	26.9681	24.042	23.4497	22.9397	27.4258	29.0699	24.427	25.722	24.7837	22.9105	22.9824	23.9585	23.5906	23.3614	23.6302	24.9976	23.1117	28.6337	29.2275	24.3361	28.3757	23.4147	23.2617	22.7987	29.4542	25.0809	26.9633	31.1872	32.8836	23.6428	26.2774	24.1173	23.378	23.2244	29.1552	23.6878	23.284	28.1379	27.3218	28.3436	23.3351	36.235	23.8596	24.1476	23.5875	23.8988	23.2539	23.5791	26.5202	31.5869	23.8116	25.292	27.8531	23.4283	29.7543	31.3636	29.2748	29.9578	28.8215	24.0364	23.9833	24.0923	23.695	29.3385	30.6673	30.9611	30.6438	30.6519	23.7149	29.5201	23.5457	23.657	28.9133	23.5922	23.4345	27.4015	23.9963	23.53	26.1562	24.0875	31.5939	23.599	23.2882	24.0278	23.7567	23.3936	23.4487	23.4695	28.7033	23.5473	23.3651	24.1751	27.0638	23.5952	23.4603	23.4728	23.6355	23.9724	23.2943	23.2934	23.6385	28.7814	23.1699	24.8086	26.2906	23.5751	23.2486	23.3581	26.0142	24.2494	23.5155	32.2094	26.4474	27.6147	23.7236	26.9347	27.9754	23.6931	27.9996	23.0798	23.3177	23.6151	23.2278	24.0282	23.3942	22.9765	23.9861	24.0787	24.2173	23.6309	25.6641	23.5567	27.0981	23.7827	28.5649	23.7799	23.1173	24.0109	23.1976	24.4635	24.3541	23.1715	23.8949	23.3314	23.0856	24.0137	23.4477	23.4955	25.7567	24.0098	23.437	23.1915	23.607	22.9347	23.1764	26.2705	24.2343	23.1972	23.7027	23.4089	23.0595	23.2373	23.1852	23.5556	24.2411	23.6791	27.5692	26.6185	23.1214	26.9824	23.3715	23.7581	23.2245	23.7202	28.9024	24.5946	23.2905	23.7358	23.53	23.3062	30.1558	23.5088	23.9011	26.2659	23.8448	22.5163	23.3167	26.0781	23.1949	23.8577	24.2021	23.6157	28.2039	24.0019	23.841	23.5952	25.4545	23.4413	23.821	26.799	23.8827	23.4159	24.508	23.4253	23.825	23.3282	23.3562	26.3329	23.8358	23.7957	23.725	23.2425	23.033	24.0227	24.1797	23.1451	22.4968	25.8264	22.8706	23.7429	22.6884	23.1315	24.0838	23.5944	23.1618	23.3784	24.1756	24.0694	23.4712	22.8085	23.8632	23.5571	24.1361	23.4863	23.7915	24.3389	23.0444	24.0983	23.4573	23.8038	22.8917	23.7754	24.0729	23.5881	23.3658	28.1695	24.4177	23.3372	23.4766	23.3815	23.0955	23.6947	26.1782	23.2408	23.3563	23.8889	25.2506	26.8536	23.2906	26.807	27.4831	23.0523	23.7477	23.2998	23.6968	23.7657	23.1848	23.9991	23.8635	23.1484	25.4648	23.9319	26.0765	23.7427	22.7798	23.201	23.7551	23.6918	23.4034	27.0116	25.599	23.5073	27.6407	24.4136	24.0092	23.9989	23.2327	23.3695	25.6483	23.1833	23.8218	24.9857	23.2639	26.1549	23.8911	23.5444	23.8223	23.517	23.8024	25.449	26.1725	23.6532	22.5696	23.0181	23.6526	25.3793	24.0473	23.1311	23.4655	23.5593	23.8804	24.1585	23.6439	23.6021	24.2257	23.1264	23.0379	23.4771	28.6782	24.1468	23.1696	24.2772	23.2841	23.5988	29.8687	23.0892	23.9578	23.3487	23.6551	23.927	27.9103	23.5984	29.7642	23.5833	24.3831	23.3524	25.8392	29.6092	24.1634	23.3476	23.2323	27.5092	23.5641	23.5163	24.1391	24.3286	23.3831	23.5692	25.406	23.571	23.8632	23.8406	23.8215	23.5806	25.8991	25.9195	24.3752	24.7896	23.9188	23.4479	28.1781	27.2616	24.8316	24	23.7877	26.3867	22.95	23.6755	23.3938	23.6563	23.2474	28.1206	24.4499	23.8664	23.4721	22.9195	24.4087	23.289	23.3447	30.9428	23.6567	23.5231	24.4472	23.6127	26.8113	23.4526	22.9752	26.8499	30.9561	23.391	29.3734	23.7849	23.1534	23.759	23.6212	24.0464	28.402	23.9812	24.2206	24.2752	26.0994	23.4074	23.8244	26.6844	23.7001	23.2923	23.5822	24.1646	22.7149	23.8335	23.7018	23.3344	23.4329	23.0038	24.1637	22.8685	23.1376	23.8492	24.0656	27.5861	24.2251	24.0623	29.9252	24.2269	28.0045	23.5157	23.5731	23.9702	23.6237	23.3135	23.6319	27.2178	23.682	27.9659	23.6202	23.424	23.1453	27.6076	24.0582	22.7706	29.8794	24.0111	26.8038	23.0916	24.0303	23.5285	24.0088	23.6117	23.7958	23.3395	23.8622	23.5138	23.2752	23.1736	23.4267	23.5659	23.3657	23.8851	24.3813	23.661	23.375	24.0271	23.3542	23.212	25.0878	26.9291	23.8248	24.4359	24.4861	23.5045	23.8496	24.7922	26.1326	24.3885	24.3827	23.3905	23.3878	26.9243	23.5228	23.4641	27.6838	25.6329	22.9775	23.9118	24.4629	23.6253	23.7594	23.5844	23.4288	23.9168	30.8995	22.9358	23.2887	23.1783	23.4977	23.5705	26.0788	27.0266	24.0093	23.6151	23.3436	22.6972	26.3985	23.7207	23.0548	23.6234	23.6212	28.7411	28.1184	27.7838	23.7713	24.5113	23.5272	23.8534	23.7328	23.3547	23.5754	24.2699	22.8876	23.8083	24.2324	24.5041	26.6552	23.2833	23.3235	23.9198	25.1202	23.4508	23.8055	23.4546	23.5185	23.5437	23.3791	28.1832	26.7802	23.5161	23.5413	25.161	23.4535	23.089	23.9271	23.1957	25.5844	29.326	23.6844	23.717	23.7423	25.632	23.2946	23.6586	23.654	23.388	24.0864	23.4589	23.3832	23.4161	23.5732	23.8125	23.9081	23.3554	23.8249	23.7329	23.5477	23.0151	23.9024	23.5143	23.8825	23.7956	23.5759	24.1103	28.5873	24.2598	23.9103	24.1816	23.2205	22.8804	23.87	23.7044	23.8444	23.1624	23.3072	23.49	23.5243	23.4287	23.3504	30.0357	23.4042	23.8531	31.1107	23.7451	23.8126	24.1897	23.2576	25.5034	23.4503	23.1426	27.6529	23.4376	23.6398	23.6371	25.4798	22.5775	23.7894	28.1452	23.6621	23.4153	23.0837	23.2796	23.7377	31.4561	29.5207	23.2064	23.6001	23.1072	27.4466	26.0035	22.9485	26.2801	23.2892	24.0754	23.5928	23.247	23.542	23.4414	23.5381	30.5996	22.9391	23.7468	23.5471	23.4459	23.8693	23.5039	23.3191	23.5675	23.4838	23.4423	23.6783	28.0609	23.9854	22.1987	23.2536	23.7742	24.0291	22.8501	24.2931	24.1593	25.8912	25.7187	22.9776	23.7019	24.1874	23.7308	25.3176	23.1399	24.73	27.6565	23.6984	26.878	23.3302	24.1721	27.4757	24.0195	27.6422	27.4307	23.7813	23.0709	23.0081	23.6346	23.0179	24.2587	24.7687	23.8916	23.1268	23.7949	23.607	24.8615	23.8345	29.3225	23.8811	23.4136	28.7316	22.7741	28.8272	23.202	24.1247	23.2658	23.0971	28.3758	23.2201	23.4588	23.3528	24.1921	23.7664	23.6614	23.6626	23.8477	23.5523	23.6944	23.5664	23.0761	25.6797	23.759	23.4478	22.7771	23.6553	23.4916	23.483	23.2404	22.8871	23.113	23.51	24.185	23.4527	23.6807	23.4378	23.651	25.6104	28.7942	23.8579	26.5568	22.8223	23.1827	23.0884	23.5648	23.6562	23.0013	23.698	27.645	23.4224	23.396	25.7541	23.2006	23.5023	24.9529	23.0663	30.1698	23.8223	24.3081	26.1087	23.6995	24.5271	23.3513	23.6852	27.5089	23.0708	24.687	23.6192	23.0486	23.2542	23.7884	24.2395	23.6797	23.982	24.4562	23.9235	23.6501	23.5081	23.4299	23.5453	23.8787	23.9042	23.0627	28.2816	23.2518	23.4761	23.756	23.4628	29.4345	23.312	25.5006	23.7825	23.5734	24.3338	23.3259	23.5103	26.7286	24.1874	24.1662	24.9122	23.685	22.8564	24.0714	22.7532	26.2012	23.4086	24.0703	23.8304	29.3456	23.4657	23.3183	23.6012	23.7773	23.9058	24.5819	23.6059	23.7325	23.4758	23.2646	22.7332	23.9039	23.7104	24.1823	23.559	22.7187	23.4473	24.0209	23.5064	23.6184	22.8804	26.3278	23.7854	23.8994	23.2985	25.0314	22.9926	23.7616	24.9899	27.8629	23.7783	26.2844	29.0338	27.2972	23.6605	25.1961	25.4117	22.9639	23.2678	23.7868	28.4926	24.1507	25.8138	26.2644	23.7914	23.7397	23.6571	23.3251	25.643	23.6976	23.6432	23.4848	23.5445	23.5578	27.8548	26.8604	23.5898	23.2207	23.375	23.5239	23.7979	28.4697	30.4648	30.937	23.9714	23.3822	23.4568	23.3806	23.0921	23.8643	23.342	23.8712	23.7865	23.7004	30.06	23.8128	23.294	27.6561	26.291	23.3699	29.8648	32.9272	23.8383	23.8396	23.6067	33.1428	26.1205	23.6319	25.1794	25.9848	23.0941	23.7139	31.8514	22.6482	24.0105	25.9995	23.2211	23.8247	23.7082	25.5498	23.2327	23.4926	24.1165	24.2497	23.6672	26.2268	23.5526	23.8043	23.7384	23.9522	26.0011	23.5988	23.6551	27.1573	25.9259	23.5426	23.803	23.534	23.807	27.4274	25.2825	23.0301	32.3471	24.3568	23.3258	24.0809	23.2961	24.0193	23.2151	24.9723	26.6692	23.8074	23.5699	23.4069	25.8053	28.1297	24.8505	23.0139	31.7356	23.6257	24.1772	23.5408	23.4867	27.3785	23.4046	24.0861	23.2525	23.2107	23.5652	24.3307	26.4415	23.2798	25.4713	28.4828	23.7856	24.1466	24.7184	23.4014	29.1371	27.4419	25.331	25.8638	27.2531	23.2748	23.1878	23.7009	24.0956	23.666	23.721	23.2845	23.9002	22.9686	23.9692	23.7687	23.5473	23.9118	23.883	23.9425	23.6855	23.7004	25.106	23.2605	23.4508	23.8333	28.5835	23.2874	23.8599	23.7229	23.2584	23.2449	25.2171	23.4847	23.3026	25.0649	23.1297	23.5798	23.7033	31.0054	23.7496	26.1846	23.735	23.2098	23.555	25.6433	23.8488	23.2767	22.8177	23.6177	25.8423	23.7523	23.1427	23.0275	23.4655	23.439	23.9907	23.906	29.3694	23.2984	23.7517	23.4275	23.5459	23.321	23.9369	23.5763	27.3299	23.7869	23.2874	23.7397	23.3992	30.3609	23.4097	30.5509	23.1809	28.0175	27.0466	23.491	29.9211	23.4105	24.0348	24.1679	28.8434	25.741	25.0126	23.9201	23.2085	23.3931	23.878	23.7939	29.7609	23.3587	24.9922	26.6398	23.6198	22.7934	23.9743	31.6169	23.439	23.6651	23.0087	24.1039	23.4811	22.8169	23.6787	26.4311	28.579	23.0854	23.5211	23.0584	25.7659	23.9534	23.8499	23.238	24.1068	24.5034	23.5002	26.8813	24.179	24.5631	24.0548	24.8844	23.4243	28.1054	23.233	23.9708	23.7074	23.9985	23.8497	23.7049	31.2929	23.7605	23.6152	23.4493	25.6207	23.5542	23.4407	23.4847	23.8652	23.2375	23.6307	23.7095	30.3427	23.4003	23.6909	23.4945	23.3209	23.3238	23.4387	23.5766	22.783	23.0461	23.3947	25.4894	23.2472	26.6137	23.4174	26.735	24.0497	23.2494	24.187	23.5496	24.046	23.2599	23.6042	26.0369	24.177	23.5842	23.3307	23.5988	23.3606	25.6133	24.8704	23.3494	23.7878	23.7943	23.9833	23.2589	23.5199	24.1114	23.1724	23.6223	27.0402	23.2523	23.7933	23.5025	23.2311	23.1541	23.8493	23.4883	28.8827	26.3595	25.158	23.693	23.9165	24.8128	23.3656	23.487	23.8655	23.8578	26.4126	23.6749	23.7899	23.9791	23.9115	23.397	24.1245	26.9732	23.3863	23.6758	23.4916	24.4368	24.38	23.6006	23.892	24.1167	23.7107	25.7258	26.3611	23.7939	23.4693	26.6596	24.4233	25.7531	23.2489	23.1346	27.1885	23.9578	24.4683	31.9381	23.6204	27.412	23.6874	23.2264	24.1389	23.2643	23.0918	28.5714	24.6549	23.7297	23.7471	23.9037	31.1182	23.7063	26.7416	26.7571	25.7041	29.0375	23.3714	28.5285	23.378	32.2742	24.1588	28.7588	23.8752	27.837	23.7259	30.04	23.4749	23.5365	23.2587	23.9456	27.2837	33.9894	23.6846	23.7858	23.6727	24.3023	23.1682	25.6352	29.6676	23.9205	23.6235	23.5072	24.5402	23.7395	23.3482	28.179	32.1152	29.3004	30.9858	30.4393	28.6558	23.7585	23.4374	23.8496	23.8043	23.4093	23.1145	23.7119	24.4402	23.9818	23.2548	23.4982	23.0656	23.8382	23.2068	29.1425	26.8419	26.3039	26.3962	25.7212	23.9342	23.9034	26.6495	23.6169	27.97	23.4666	26.228	23.8874	22.649	28.4039	26.3049	26.377	23.3367	23.8877	23.4629	26.3222	23.5566	26.0521	23.9563	23.4668	23.7008	23.5958	24.0699	23.3939	23.4475	27.789	23.6686	24.7319	23.9116	23.3302	23.4434	25.8292	23.7088	23.3469	23.7315	23.4177	23.5717	24.1581	24.0989	23.608	23.4795	23.2981	23.9756	23.247	23.8015	23.6446	28.3163	27.5079	23.4376	23.7403	23.6987	23.7419	23.9362	26.7914	23.5738	23.5338	23.2391	23.6172	23.9767	23.1877	23.783	25.5635	23.5386	23.1724	29.2491	23.0817	25.6585	26.8438	23.7891	29.5707	24.1404	29.9892	26.21	24.2812	23.1607	25.7636	23.3531	27.561	23.3288	24.5952	23.1193	24.0836	23.7446	23.6016	23.524	24.0729	23.5683	26.6081	23.9497	26.9542	23.4037	24.2351	33.1529	23.6122	23.8527	23.682	22.9448	29.837	23.1796	23.625	23.6399	23.3882	23.4645	22.7341	23.6783	23.6829	24.0062	23.3054	23.7347	23.5552	24.384	23.6237	23.3667	25.0894	23.9167	23.4233	24.1964	25.8161	25.051	23.7029	23.7574	23.4541	29.262	23.8885	23.335	22.9431	23.6466	28.0188	23.1069	23.3512	23.4181	25.214	24.9553	23.2542	22.7937	25.4661	26.5152	23.1464	28.1078	23.8698	23.6988	24.1388	26.0167	23.807	24.0115	26.8193	23.2357	26.6465	24.2816	23.6582	23.3523	23.8212	23.725	26.9262	25.3114	23.8719	23.6826	24.2441	23.8773	27.5483	23.7596	23.464	23.4586	28.824	23.4292	28.7839	23.2458	29.6458	24.896	31.838	23.4181	27.1582	24.1307	23.1357	23.6277	23.744	23.3519	24.1402	23.8021	28.445	23.0468	24.0168	24.2136	23.3178	23.6394	23.1414	23.8157	23.5886	22.9197	23.6127	28.4156	23.6211	23.1352	23.2825	24.5798	24.2815	24.0118	23.4218	23.7184	23.0607	26.5934	23.132	24.2636	26.6478	23.8024	28.1807	23.594	23.6654	23.3877	23.5825	23.9813	23.724	23.5717	23.9931	25.9089	24.0996	25.1668	23.6817	28.2959	23.7007	26.3246	23.3885	28.2561	23.0332	23.1907	28.0047	23.0674	23.4837	23.5245	23.5738	29.1904	25.5631	23.7737	23.3567	27.0203	23.5255	26.7185	23.8277	23.733	23.2293	25.1242	23.5289	23.4409	23.9548	23.4195	23.3292	23.3269	23.6551	23.2606	23.9061	22.9512	28.6961	23.8216	25.5285	22.9398	27.3634	22.8527	23.4765	23.7245	24.0888	23.4506	31.412	24.468	25.1585	23.9169	31.091	23.6462	23.1256	23.3621	23.3776	25.2149	23.4088	22.9796	23.9355	23.7378	26.2523	23.2612	23.3625	23.7835	23.3929	22.7224	24.8513	28.7146	23.6314	23.6284	24.101	24.0411	24.28	28.9324	23.8748	23.6234	24.9497	23.6371	23.525	23.8754	23.7168	23.3395	28.865	24.7285	23.812	27.4375	24.2559	23.4465	24.429	28.7081	23.3374	28.5537	27.9763	23.8324	23.8445	23.1785	23.1463	24.0109	23.8069	24.1826	23.752	23.3389	29.4227	23.4991	28.2154	26.7173	24.0109	26.8267	23.3531	27.6041	24.1967	22.9594	23.5087	24.8354	23.8421	23.3928	24.3995	23.2727	23.6216	23.7863	23.7285	23.9077	30.7598	25.8781	23.8426	23.4187	23.602	23.2668	30.4454	27.0719	24.2172	23.8954	28.1915	23.2694	23.0435	23.8047	27.8177	27.8445	25.3177	22.9707	24.0685	23.4071	24.4263	26.8491	26.47	30.3674	23.2243	23.3938	23.3838	23.4919	23.9023	23.867	27.4209	23.8075	23.17	23.9536	23.9633	22.8397	23.4121	23.4202	23.6878	23.6668	27.3641	28.1409	23.8834	27.2513	23.2615	23.6303	22.8937	23.179	23.7099	23.4369	23.5219	23.9793	29.1654	23.323	23.3285	28.3791	25.7326	23.5094	24.0251	23.6257	23.8726	23.0926	23.3457	23.7422	24.2084	28.7942	23.2967	25.4165	24.5475	28.3329	23.8841	23.9589	23.9186	23.3473	22.9567	23.6974	29.336	24.6128	24.105	22.8276	26.9586	23.7279	32.0526	24.3326	23.4773	23.7167	24.053	23.7096	27.2439	23.6848	23.7338	28.1774	23.587	27.8827	23.9372	23.6109	23.7632	23.1176	23.1642	24.5472	23.585	23.773	22.952	23.1667	23.7128	23.6762	23.2593	27.0178	23.7775	27.5049	22.8842	23.1533	23.6726	24.0488	28.3275	22.9668	23.0662	24.6234	23.4684	23.4919	23.5536	23.3527	24.0499	23.1912	25.5803	25.1491	23.1311	23.5793	24.6227	26.196	23.7359	24.6356	28.3602	27.621	23.4869	24.1207	31.5779	26.6381	25.1916	30.1624	23.6183	23.5471	25.7737	23.4989	24.2792	25.2018	23.6823	23.5187	24.2279	24.2999	23.4252	24.1459	28.2122	23.154	23.3039	26.6779	22.964	29.9125	22.8684	22.9587	23.4366	29.7592	23.4163	23.7759	23.9578	23.1315	23.5908	25.841	23.1077	22.8267	23.5288	23.5433	23.0044	27.9285	23.4866	30.0165	23.2493	23.3413	28.6021	23.4579	23.8319	29.4538	23.3641	23.3596	23.3555	23.6453	24.6715	23.2966	23.753	23.2486	29.0185	26.9	28.8571	25.1544	23.0354	23.4261	23.3991	23.569	23.5767	24.4742	23.8367	23.8479	23.575	23.6093	23.2872	24.1736	23.2067	23.8582	24.1003	23.0758	23.4313	23.4543	29.2566	23.9574	23.8779	30.4878	24.2619	23.8054	23.9205	26.7202	30.7369	27.3601	23.9982	23.9399	23.2855	23.775	23.3689	23.9476	23.944	24.0315	23.1072	24.0775	23.789	26.7828	26.0462	24.2609	29.994	23.8043	22.8375	25.8682	23.8555	23.6044	23.2904	23.6093	26.8741	25.0781	26.4177	26.7464	23.0902	26.8445	23.2319	27.4314	27.4712	24.2211	23.2009	23.343	23.9372	29.4265	23.7033	28.1661	23.8934	23.7721	23.8696	23.4009	27.3446	30.8468	24.155	23.584	23.636	28.9608	26.423	23.9386	30.2779	25.3525	28.3972	27.9437	23.7043	23.8036	23.3753	24.7779	26.2804	27.4143	26.5981	23.9681	23.6918	28.1506	23.8995	29.47	23.9756	30.6834	31.2757	23.1113	23.8188	23.5799	26.8098	27.2157	23.0937	24.9027	26.4362	28.3779	23.3999	23.2079	27.635	29.1867	23.4302	26.2533	23.5845	23.5131	26.7316	23.7824	23.7657	27.2967	24.0568	22.5617	27.8237	28.1057	23.3375	26.3997	24.1694	23.5414	23.1566	23.9644	23.9323	28.236	23.1974	29.2101	23.4237	23.3786	26.1925	23.5064	23.4864	23.1361	23.3995	23.2493	23.616	23.8322	23.776	27.6506	23.7147	25.8978	22.6339	27.4832	23.5146	23.5942	23.292	25.6671	23.5302	23.9698	22.8236	25.4478	23.4047	23.5835	27.5268	23.7836	25.536	27.1963	26.9283	23.8387	23.2101	23.5948	23.6082	22.9875	23.7051	29.3348	28.5955	28.5764	23.2309	29.6356	27.5898	22.8649	23.1659	23.1529	28.5078	24.0813	23.1343	31.1279	23.5375	25.4693	26.4899	23.9982	25.1737	23.4507	31.8105	22.913	25.7671	24.0315	23.1114	23.5983	22.6971	26.3768	24.0842	23.6582	25.1827	23.8906	27.0503	24.2027	27.5299	24.5466	29.2916	23.9609	22.5535	24.3542	22.6016	23.7772	30.0627	23.4222	23.2765	23.9265	28.0334	23.4322	23.5909	23.5062	23.1599	23.5768	26.3766	29.9739	23.9094	27.8373	25.0045	26.9462	23.7407	27.5314	24.5139	26.8735	28.1946	23.2252	31.4286	23.565	23.4588	23.8866	23.2696	27.273	23.5453	23.985	23.1266	24.2429	25.3755	23.676	23.9098	31.4721	28.218	23.6168	28.0452	23.8142	23.1707	30.4076	25.5609	23.4253	25.8284	23.3877	24.0393	23.0017	23.5879	23.4135	23.6167	23.7892	23.6766	23.1131	24.082	24.1983	23.4924	29.3815	31.2838	28.5694	23.4188	25.6525	23.2797	29.2335	26.2923	23.5187	23.7536	24.1078	23.2714	23.046	28.0474	23.414	32.0071	23.306	24.065	23.3105	22.5317	23.9448	26.0771	25.9338	23.2981	26.1119	23.0079	27.9505	23.6692	23.3645	23.47	23.7193	23.7206	23.6264	23.89	23.6507	23.9212	24.1109	23.5257	26.8003	23.1318	23.6196	25.2403	23.9352	24.7766	23.6582	23.6488	23.4596	23.6533	23.4027	23.8289	27.0195	25.3434	23.656	23.5119	26.3817	23.6317	23.7212	27.0085	26.8311	23.2132	23.7871	23.529	22.7431	22.8692	23.4465	23.3353	22.8915	23.3635	23.669	28.2403	23.6238	27.0994	22.8616	23.5991	23.5713	23.2926	27.9455	23.168	24.2944	24.3195	29.6121	23.161	23.3851	29.1391	23.1918	28.5842	23.6943	23.8566	28.0187	23.1634	23.0856	22.7636	28.1407	23.0764	24.1116	24.7259	23.5128	23.2244	24.1471	23.2805	25.4239	23.3488	23.5394	30.1406	23.9254	25.2554	23.2448	23.5901	23.5781	23.5764	23.4454	24.3623	23.3961	25.5282	23.4393	23.7009	26.274	23.3583	24.0728	30.1473	23.2921	31.1541	23.7141	23.2685	23.8008	23.9084	23.3365	25.6348	27.7354	23.7421	23.3011	23.6703	24.6289	24.4001	30.2007	23.9809	24.009	23.1143	23.2825	24.0558	26.3794	24.0492	28.6236	23.4144	23.2186	23.3942	23.1033	23.4736	30.2985	23.7629	23.436	25.779	28.5006	23.5263	23.8778	27.3175	24.1089	23.0383	23.8166	23.8151	23.5818
alcohol use disorder	22.7193	22.4501	22.6097	21.8285	22.5672	22.9128	23.1156	23.18	22.8786	22.458	30.6923	22.4752	23.1653	22.7845	22.7629	23.1026	23.0498	22.3745	23.2562	22.464	24.7939	26.918	24.8597	22.8946	26.573	22.9056	23.0571	23.8838	22.6651	22.7827	23.3813	23.0984	22.9262	22.8613	22.8526	23.0073	23.2395	29.2112	26.4276	21.917	22.7274	22.9872	22.4176	23.6659	22.9677	22.9632	22.5716	22.766	24.0772	23.0504	22.1142	22.2844	22.9102	22.8326	22.8084	22.9951	23.3944	24.7586	22.5435	22.5268	22.821	22.2993	23.0128	25.5848	22.7239	22.0903	23.5165	26.8332	22.8261	23.7169	31.0131	22.7119	22.4592	22.676	22.6666	22.6437	23.319	23.8061	22.5028	22.6979	26.0354	22.6511	22.6856	29.125	27.0543	25.5808	22.957	27.5934	22.8846	28.5975	22.517	22.6692	23.3665	22.556	22.8412	28.6647	25.408	26.2596	29.0633	29.2745	22.3125	31.1729	24.5749	23.1117	22.3842	24.6307	23.4277	22.4603	29.9342	25.9908	30.66	22.7255	24.5405	22.6204	23.1825	28.5267	23.0655	23.0407	24.4845	22.3231	24.2682	22.325	23.1393	23.8887	26.1497	23.1655	29.5858	22.2087	23.4238	27.6181	23.046	24.0934	23.3571	25.3126	24.7055	22.7155	29.9214	22.5759	29.04	23.0065	28.9111	22.7443	23.0855	30.9144	22.2122	29.1675	22.973	22.3145	25.2339	22.6104	23.9444	22.9076	22.0493	23.029	22.6407	22.9622	22.5259	22.5449	22.1749	25.6131	28.3325	28.9535	28.2823	22.3491	25.0389	30.0111	26.8559	28.437	27.9717	23.6893	26.0424	22.7185	22.6049	22.8007	30.7094	22.5524	26.3293	22.6841	22.5489	23.3123	26.0855	28.0688	27.754	22.9007	26.7087	22.5749	24.9554	22.2528	22.9089	25.1741	26.2553	22.7517	22.0725	27.8114	30.4212	22.4213	25.0799	25.9145	22.8165	22.9311	21.9562	25.4352	28.8943	25.6789	22.3798	22.634	22.8367	22.1082	22.4715	22.4241	28.5802	23.1125	22.82	28.8048	27.9979	26.4124	22.9071	21.7579	23.2557	22.6158	22.4191	25.1481	25.4738	22.3654	22.5335	22.7404	25.1287	22.7706	22.1781	29.712	28.4985	22.5102	25.8696	26.3711	26.2302	23.0686	21.9754	29.1987	22.6856	22.6317	22.1516	22.619	25.3727	22.3983	28.7911	29.5737	22.846	23.0696	27.441	27.9135	26.8107	22.6659	22.7584	25.7905	23.0223	22.5709	29.9137	22.8705	22.8247	22.9314	23.0991	26.2862	28.5399	26.1746	23.1664	23.0717	22.3681	30.9778	22.5754	24.2389	22.5698	25.6601	28.3031	28.0938	22.7127	23.0338	22.6714	22.4982	27.4417	26.3486	23.242	26.1157	26.0327	24.3872	23.1514	23.2746	22.1258	28.0503	27.6439	28.7536	27.7787	22.2162	29.8163	25.2999	22.5661	27.5728	22.2063	29.6698	29.3158	26.5597	27.7103	23.2734	28.6014	25.7844	24.3132	30.3251	25.6719	24.691	22.3911	30.4573	26.0006	22.9958	30.5578	22.69	28.6187	23.247	22.5989	22.7226	22.9508	22.6747	21.9852	22.441	26.4201	22.7562	28.7123	24.3655	28.8999	23.6032	22.2742	30.6542	27.2014	22.9469	22.9429	24.4538	23.0611	22.7024	22.3941	22.9775	26.348	23.0983	27.5067	24.1435	22.4679	23.0363	22.8894	22.4322	31.3463	22.5766	22.627	22.6229	22.1318	22.3403	23.3477	22.6431	22.7443	25.1145	26.0845	22.3063	26.6743	27.0362	22.4588	22.3084	22.4054	27.186	22.3577	27.6768	22.7775	26.1833	25.8715	25.0062	22.502	22.948	25.5017	26.4187	22.7652	22.8107	22.5159	24.4628	24.8406	22.9669	29.3634	22.5695	27.4126	25.7155	30.0963	25.0741	28.0178	27.5406	23.0604	22.5234	25.7141	22.8993	25.4392	24.6633	22.0965	22.2435	22.4331	23.7385	22.6012	26.6813	27.1519	27.818	30.7198	23.0176	22.6736	28.5628	22.1498	26.8463	22.7393	27.5575	28.1116	25.4399	22.8724	24.1114	22.624	26.8044	25.518	27.7281	23.6486	29.4973	23.0874	22.7326	32.4832	22.9325	26.8213	21.9359	28.149	26.4448	26.3108	26.28	21.9883	26.8156	22.4335	30.3153	23.4866	22.5549	23.0562	22.7032	25.1724	22.6821	22.36	26.9492	25.6169	22.4257	23.3223	27.1159	24.9664	26.0066	22.9521	31.544	29.9261	22.3733	22.5074	26.1714	21.8991	22.8579	23.3598	26.9116	22.5418	27.409	23.0332	22.5791	28.9641	23.4213	26.2261	22.4551	22.8443	26.8169	28.2226	21.8665	25.2699	23.0025	22.8655	31.5811	29.0343	22.817	30.3707	22.201	23.2722	24.8859	27.1781	26.8433	23.2944	30.6825	23.0201	25.3062	32.3852	23.2101	28.5663	22.8456	32.2235	30.0673	30.6541	23.5451	22.3845	22.9404	31.7283	22.9056	22.9715	25.7259	25.674	25.1081	27.6908	31.4946	23.7443	22.6497	22.3778	25.0117	31.1192	24.3705	22.9378	25.7661	24.796	28.3571	24.7767	22.2574	22.4331	22.0629	28.1826	29.3461	27.9941	27.7045	25.8843	30.6249	29.4882	23.1383	22.6125	22.2388	22.7949	22.1408	26.282	22.7271	22.8887	22.287	29.2111	26.1381	22.6785	22.3889	27.7882	30.0765	22.6279	27.9644	22.6927	25.4445	24.8627	27.1468	25.3382	22.3336	22.007	27.501	25.7969	23.0494	21.8798	22.172	25.8121	28.0428	25.5039	26.2304	22.8125	30.8435	26.5206	28.114	23.1593	24.725	28.3716	22.0395	21.221	28.8488	22.2879	22.0936	32.1481	22.5126	22.8281	22.5629	23.3684	22.3028	22.8913	28.5259	22.5032	23.6783	25.4684	25.4896	22.9721	26.0278	26.9352	25.9461	22.7559	22.7082	22.3255	22.0676	27.1083	27.5351	29.3595	25.0535	22.8746	27.3436	22.7782	22.6147	22.5601	22.6096	22.9645	32.8109	28.3691	33.5622	29.5786	28.5072	28.1076	32.1644	21.3866	33.0421	23.5377	22.9557	25.8628	30.2756	33.5278	22.0303	33.7228	29.8505	21.9401	22.9497	28.3293	22.3652	22.4809	22.7489	22.0346	30.6825	30.1954	26.0143	24.9558	25.6737	24.9722	24.1015	28.0728	27.8451	22.9437	28.3579	22.9014	22.4397	29.4464	28.0011	23.5398	23.2133	22.3751	23.1319	22.4832	21.6756	23.4016	22.8502	29.8159	30.4537	27.8197	26.7401	25.286	25.4958	28.4225	23.2023	23.1727	23.9355	22.7769	30.5966	22.7024	22.9655	29.5895	27.2395	22.0105	28.6427	28.919	22.7245	22.1871	25.5363	26.1696	27.8053	34.1482	24.8445	26.4277	22.3533	22.2143	22.5411	22.5914	22.4202	22.3259	22.19	22.2207	22.7384	23.2296	26.4196	22.6044	26.646	24.242	23.1565	22.8288	30.2729	22.6609	26.9029	30.1923	32.2507	25.3571	27.4116	23.3155	22.5782	24.7883	27.5467	22.5972	22.8972	26.4278	22.595	22.4798	27.7278	22.4578	34.6695	29.4685	25.6516	22.3285	22.1621	28.8563	30.8212	27.592	22.9971	31.8498	22.8546	28.7869	23.232	33.1741	35.8983	23.9569	27.9062	22.6191	22.8477	28.1672	26.5784	26.1749	30.4489	22.7163	33.7345	34.0029	22.7744	22.5885	27.1045	27.0692	31.8646	22.8612	28.223	30.4939	22.06	23.2113	22.7167	28.6362	27.9429	26.4492	22.4723	23.9727	22.5667	23.0467	27.6118	27.769	30.2165	23.4556	25.7985	23.0291	26.1364	29.1374	27.6872	24.5729	22.6425	30.8032	22.5254	35.2855	23.0366	22.5956	23.5087	25.3375	34.5938	22.2182	32.7618	28.0027	30.234	25.6846	22.5406	23.7579	28.7339	28.1208	21.962	33.4937	30.6557	31.189	27.8272	29.5059	26.0958	25.1489	22.3783	31.3137	27.0913	27.7269	31.06	22.6815	22.3577	29.3705	22.5034	23.1351	30.5923	22.8114	25.463	27.4782	28.122	33.4436	26.796	27.696	23.8239	22.7106	30.9662	22.9644	22.5423	23.039	32.4727	22.6277	22.7162	22.5085	22.4463	30.6981	31.3303	31.7969	22.1806	22.1274	32.061	25.9249	22.5873	24.3708	31.4489	23.2803	30.538	22.9634	22.6534	22.6414	30.1107	22.9534	27.5736	25.3436	29.9484	24.854	28.8057	23.2437	21.8195	22.8427	34.2559	27.4047	22.9601	30.9653	22.7592	31.7904	31.066	28.6209	25.6427	22.8338	34.4867	27.9485	28.7186	27.8967	29.3262	24.9288	33.3923	25.0702	31.4279	27.1605	22.8048	23.1052	29.9246	24.6963	33.8832	27.4144	34.0026	24.9654	23.2604	23.1516	22.0079	22.1701	27.7073	22.6452	23.2141	22.3993	22.7183	23.121	25.7189	31.7414	23.1655	22.534	25.3094	27.8118	22.3864	22.8149	32.8811	25.7878	22.4019	28.8201	24.73	22.6951	22.5464	29.5154	22.2993	30.7331	22.943	29.73	30.3255	22.198	22.9449	32.2696	22.7238	25.2738	22.8854	22.5005	29.3852	33.0487	28.7155	29.1589	31.1967	22.9557	22.9941	22.5009	32.7243	34.112	26.4467	27.4086	22.4105	31.7337	26.9934	22.5374	31.5158	29.6623	23.9848	29.7832	23.1519	23.2137	22.7763	25.138	22.6138	26.254	22.8627	27.0925	22.4283	27.1174	22.67	27.2764	26.2859	29.2328	23.0985	27.9635	27.4714	29.8949	26.0738	23.0235	22.5138	22.4222	33.4951	31.4993	22.5941	24.4111	22.6813	35.2079	22.3378	32.9139	26.7157	32.4157	25.8435	26.7958	27.7188	27.0573	31.1075	22.8084	23.5646	24.983	29.3912	22.5429	32.9597	30.9347	34.2195	29.8573	23.5817	25.8545	28.5122	28.1422	26.507	22.7838	26.875	27.3527	29.8965	22.0878	29.4254	22.6227	27.7497	34.2788	29.7037	23.3693	27.652	27.6116	22.7064	22.5524	30.1957	22.5882	28.9228	35.0838	27.1129	29.9995	23.0595	23.198	22.7542	30.5996	27.7947	25.3075	26.7101	22.471	29.9625	21.7311	32.765	29.6657	23.686	22.67	22.8147	28.7167	22.5644	25.3314	28.5594	23.254	22.8808	27.3639	23.9353	22.246	23.0556	22.6389	22.693	26.7503	27.1811	25.8882	31.094	22.7908	25.7362	28.262	27.283	22.9041	22.9889	22.4566	25.4615	22.9944	22.507	31.5223	27.5829	25.225	30.313	23.0801	22.2961	22.865	26.0594	32.8552	27.9631	29.3086	22.6225	27.9	34.499	26.6617	27.1819	23.1181	33.6078	22.9618	22.5514	28.5431	22.2612	26.5231	26.8225	29.8843	22.9502	22.563	25.2561	28.7984	27.0038	22.7465	24.7156	22.8204	25.2684	22.5598	25.8215	32.8888	21.9439	26.953	22.9308	27.8099	28.0928	25.9206	28.9014	33.2585	30.1101	22.8141	25.6955	22.7595	22.5953	25.439	22.8464	23.108	22.9322	31.1114	24.7278	28.1965	26.539	23.0404	32.0863	22.6521	26.745	27.5356	30.5451	26.28	22.597	27.6034	24.4111	23.5861	30.045	22.9937	23.0809	22.9667	25.3761	28.7493	24.6893	22.5763	22.7436	22.5041	30.4917	32.7275	29.917	30.0783	27.7028	23.5864	28.2652	27.4451	23.2528	23.287	32.9405	25.0104	25.0675	33.1192	22.5697	29.6167	29.6535	26.457	26.9388	23.4304	26.7374	26.124	31.6636	24.8704	22.4523	28.2494	22.9774	24.7585	31.8848	31.0001	23.0768	22.3774	22.3387	25.33	23.0289	29.3005	26.2676	22.6588	27.8027	32.5368	22.8181	25.5984	22.3494	22.2692	27.4911	22.8343	22.9984	23.0016	22.0021	27.9515	28.388	29.3253	27.905	28.2907	28.6333	27.7129	22.8409	27.3963	22.8767	30.1439	28.5303	29.0043	25.7858	32.984	26.5632	23.7184	31.7985	24.8595	23.0373	28.3735	26.0092	22.7133	23.2928	23.3495	22.136	22.4394	28.4105	31.0794	25.6514	27.3461	30.7724	22.1201	23.1221	25.0756	22.8179	24.9435	27.5224	22.5822	25.7823	22.5597	34.871	27.5025	27.3476	27.3136	26.4097	27.2729	25.0174	21.9336	29.1583	27.2991	29.5271	24.8387	27.1845	25.889	26.8819	22.9545	23.1991	22.6247	22.3506	25.2866	27.4958	29.6515	23.3156	25.5232	25.0665	26.5109	23.2767	30.3224	31.0763	28.2135	22.6508	29.1163	22.8239	26.2659	22.9639	25.8399	25.5306	29.6577	27.2237	30.335	22.4325	27.517	27.0958	26.6016	27.2501	28.2815	22.2171	23.6467	24.8662	22.3395	32.1923	23.1784	24.2895	31.0169	24.1189	22.956	28.303	22.216	24.5404	26.1892	28.4905	23.8942	23.1669	31.9947	22.589	27.7202	22.5777	30.5511	22.7461	26.4604	30.044	22.9055	28.0036	31.5662	28.4751	31.8218	27.4627	31.3665	30.3361	28.1943	30.8331	28.0415	34.2894	30.5429	31.9205	22.263	25.2745	28.4135	25.8296	28.7184	22.6942	24.5745	22.8431	22.0411	22.4823	29.2313	22.3119	25.3808	26.3269	30.844	29.9201	33.5759	22.8045	24.01	26.9246	22.3486	28.841	22.5916	22.3563	26.2507	32.7276	27.7731	28.6539	24.3585	26.53	31.2583	22.8887	30.0106	26.0323	22.8283	30.5132	32.1978	25.209	22.4063	21.8769	27.1504	22.1583	23.1723	26.2582	22.3805	25.5034	26.4274	25.0768	25.4787	22.8528	22.3331	22.5095	31.1327	22.7073	28.0756	22.5633	29.9119	22.855	22.048	29.3091	22.7209	30.8993	26.0527	25.255	22.1376	25.2865	27.0425	26.0636	22.1833	22.5487	27.857	28.1684	29.0901	24.812	29.2261	31.7835	31.11	29.6238	26.7233	22.9208	22.5767	26.4225	26.7014	21.9771	26.8183	22.8985	22.1402	22.9649	24.0162	23.4336	26.5939	22.8356	22.865	31.0345	30.922	23.1955	22.0447	28.7265	28.4272	30.0003	25.2204	26.6219	22.887	30.1326	22.4071	28.8342	26.3309	22.4468	29.6178	26.0795	28.6831	32.4939	29.2843	24.9555	23.0503	33.023	31.6559	22.8833	27.4919	27.3231	24.8798	25.9904	25.9224	26.3074	26.9573	29.5782	22.4708	29.6255	22.4747	23.1816	22.6026	22.5021	33.5863	33.5258	30.4245	26.9475	24.6618	28.5393	22.9517	27.2866	22.4807	25.5303	22.5282	28.4316	24.9994	22.9354	22.4969	23.1645	28.545	26.7824	22.9873	22.545	23.0536	28.321	25.8555	22.8005	25.3262	22.5166	22.4571	23.8315	26.7834	22.8109	30.7779	25.9022	30.3194	29.2907	22.4744	24.2457	25.8447	31.8163	33.2873	21.8515	27.662	29.4136	22.4419	28.5644	27.3623	29.5468	22.8121	22.4864	27.1629	22.9574	25.7297	25.0994	22.9089	32.1854	27.002	23.4722	28.1135	27.1608	23.063	22.4724	26.3998	27.2114	24.2396	24.7378	32.212	22.6031	22.2412	23.0649	27.5671	21.7636	24.4865	26.3763	27.0223	25.9303	32.8651	27.2201	22.2996	23.6461	25.853	22.8933	26.4276	29.3013	29.4046	22.3683	26.3792	24.417	22.2767	22.5935		30.527	32.1152	22.6789	25.4617	22.355	23.1301	25.1122	29.1995	28.0555	26.09	25.1408	22.3633	22.7401	24.9933	26.4115	22.7087	23.2509	25.3165	22.8388	22.8842	27.8821	29.8888	22.7665	22.3245	21.9134	23.1227	22.6207	22.1463	32.1541	26.7138	26.4173	23.7461	22.8266	30.0169	22.0293	22.6229	30.4888	23.303	22.4872	30.3049	23.3197	27.2561	29.8144	31.2627	30.7655	25.8887	21.5149	21.9081	22.9622	29.6896	26.991	22.4089	28.7078	25.2604	24.8215	26.7285	22.7081	28.4715	22.7242	22.4024	26.1762	21.996	22.8664	27.5001	22.7922	31.3171	22.7676	27.4536	24.3169	31.4146	28.0737	26.9917	24.701	22.6847	27.195	22.9891	29.2866	21.9621	30.9988	22.5792	22.7095	23.1031	24.5116	30.4766	23.0062	25.6414	22.6149	25.0804	22.0086	22.953	29.4777	28.1595	24.4308	23.1815	23.0579	25.0382	28.7093	26.5188	29.9583	29.919	34.9728	27.035	28.9345	29.8873	22.6936	22.9757	26.8089	22.6484	27.6155	22.8507	23.0864	30.0084	23.0686	22.8503	27.1093	22.5324	22.5471	25.0469	22.2795	24.9573	30.9429	28.4706	25.6994	23.6126	32.3863	24.9715	25.7448	22.3275	23.2916	22.8114	27.0686	23.4411	25.6578	22.6817	23.1784	23.1282	29.6686	29.0218	29.5647	24.4698	23.436	29.5607	24.5323	22.4378	22.9791	31.3498	26.1492	25.0314	22.6617	21.9658	28.7406	25.2271	23.37	23.2692	22.8202	25.97	23.465	25.4502	25.5799	28.0259	29.8502	27.4885	25.8868	28.0986	24.8532	29.1339	23.5255	29.7951	25.3035	22.6372	25.3171	25.4792	22.8325	27.7032	27.7009	23.833	25.993	24.491	24.9175	25.1804	26.6231	25.6375	25.8517	22.6992	28.7561	27.9126	28.9709	23.03	22.189	27.6216	25.1975	23.2528	22.4952	22.63	27.6977	25.3786	22.9747	22.6931	28.1491	25.431	22.2933	22.0563	30.1517	22.4019	25.7949	25.3881	25.9078	22.6321	22.6535	26.9845	31.6371	23.0352	29.5268	29.563	23.3429	26.1037	28.4137	22.3847	22.5037	22.7297	22.6756	23.1108	27.2573	28.3007	26.3678	22.289	31.2463	24.0795	22.2337	31.7648	25.309	23.1884	29.0838	26.7749	25.7447	22.6683	27.508	22.2886	22.362	26.7997	27.9027	25.4145	22.625	28.5851	22.935	24.9909	25.9299	22.9244	25.1988	22.6882	23.1521	22.7487	22.6382	28.0206	22.7749	22.7959	22.7993	23.2323	29.3792	22.8328	30.1864	22.5745	33.9957	34.3253	24.2311	23.3199	26.9577	22.0629	27.2337	22.8868	23.1443	24.8082	22.8778	33.1559	28.5111	27.6443	23.1514	30.0464	29.5719	29.985	25.1927	22.2064	21.9983	26.2566	30.6194	27.6962	28.1703	26.8627	26.4921	30.3647	30.3542	29.6492	29.3468	30.4156	26.4391	32.1164	22.2707	29.1051	26.7793	27.8768	22.7432	32.8964	25.8466	24.8404	26.7704	31.0607	26.2211	22.7311	29.9765	28.572	30.8646	22.6434	23.3939	22.4568	34.7953	25.3253	23.2185	24.5412	23.3003	22.2939	26.7528	22.3976	28.6028	30.2933	31.4258	23.4644	22.7552	22.5591	27.5393	25.7437	29.131	26.3203	26.3787	26.3133	26.8347	22.9911	27.3565	22.5405	22.9977	33.5425	22.9002	24.5184	27.0867	22.7803	27.6878	25.6739	22.7012	22.6753	22.6229	22.4917	22.9443	22.5356	25.1972	28.3616	22.5973	26.1335	22.9762	27.6303	23.2725	22.1424	27.8286	23.5192	22.4604	29.0261	22.9693	22.4731	32.7266	29.5948	30.9088	30.1557	27.0471	26.4708	25.6137	24.8046	22.7682	30.9191	23.4017	23.113	34.3999	21.9414	31.8011	27.2032	22.8302	22.952	27.402	24.9764	27.2333	22.5516	33.8404	29.5217	24.0819	31.1932	27.4414	22.7115	31.1144	32.3159	32.4264	30.7027	30.1289	33.8736	28.214	24.2293	28.1926	22.4367	26.0891	30.0524	28.4883	22.442	26.0858	28.8451	28.6544	36.5361	23.121	25.0508	22.7792	29.9954	24.109	22.1349	26.7513	31.128	32.8557	28.8018	30.0086	23.3852	22.8749	36.2132	31.584	36.0167	28.082	29.6739	36.4835	23.6917	22.7439	22.2379	35.8209	24.9307	22.9877	32.3618	22.6564	23.9292	22.5528	29.9686	27.549	29.7602	24.6024	22.8509	30.1997	22.3729	28.7228	22.7197	25.763	31.8773	22.8628	22.399	22.7744	22.5214	31.8658	34.4439	22.5007	22.7638	22.4274	23.1953	22.603	27.5007	22.4579	22.0796	22.5364	22.7091	25.8177	22.8317	23.0929	27.4314	26.9857	22.6249	25.894	22.2894	26.7268	22.7609	27.3642	23.4255	22.6405	22.4259	22.805	22.9338	31.8619	24.1489	26.1987	28.9463	32.016	22.5598	26.6544	22.6817	29.6555	22.3973	34.6382	27.2427	27.3818	26.7068	25.3811	21.9764	25.2216	34.7893	22.7576	23.0969	26.3013	24.3518	29.1073	32.6397	29.3823	25.2216	25.6622	30.5204	32.3316	25.6672	22.777	23.3635	23.0807	23.0222	26.5023	25.6332	30.6815	27.5752	31.1738	29.2112	22.2388	22.86	25.5819	22.8154	29.1741	28.5097	25.4369	27.626	22.2593	29.0163	31.1118	26.5136	22.8597	22.5861	23.7451	22.6739	26.6317	22.7867	23.5808	24.7598	22.9573	25.4379	29.0862	22.8783	28.0534	32.0045	22.5923	23.0472	32.8389	27.2816	23.035	22.9651	22.7211	31.7291	23.2965	22.5936	22.3217	28.2047	22.8428	22.6235	22.3975	25.2646	22.6584	22.7403	23.3774	22.7456	32.6467	23.3309	27.3796	29.2523	25.5567	25.1603	25.6958	22.9184	22.9686	22.1667	26.7942	27.6942	26.6931	27.3769	26.9043	32.1685	24.962	28.8961	22.8551	22.7463	22.4946	22.0513	21.72	27.8597	23.1466	23.0169	21.7947	30.5087	23.4364	23.4629	22.4785	23.4535	22.2779	26.2683	23.5901	24.3639	22.3696	22.6695	25.8208	23.0147	28.4547	22.4162	25.7663	28.7488	26.0278	30.9576	22.7661	22.817	24.9972	24.7668	22.9616	22.5111	22.1107	24.3124	22.2674	29.7599	32.8467	22.4294	22.3322	22.6095	26.891	26.2663	24.2339	23.9462	28.2031	27.1526	26.2243	24.8512	25.8407	22.8068	22.6297	28.5548	23.1495	24.8466	22.8223	22.5626	24.838	22.1839	22.797	26.1533	22.5769	25.3814	22.7661	22.4245	23.1019	30.2486	25.4447	25.2138	25.5031	25.2489	23.1534	26.9589	21.5742	22.113	29.8081	22.5952	22.4131	22.783	22.4925	23.0098	28.9269	22.472	22.8361	26.8648	23.0513	25.2305	29.2776	28.9412	26.9805	22.32	26.6122	22.541	31.698	27.4098	22.5257	22.9505	22.1236	22.1068	25.9602	22.8188	29.2805	22.4378	22.3262	22.4899	29.3096	26.3359	22.7357	22.362	27.1716	33.2264	26.4806	23.4204	28.389	22.5919	28.9324	26.9824	26.1717	29.8309	23.0476	22.991	22.294	22.7205	22.5607	24.4786	22.6897	22.3564	25.5001	26.2007	27.5368	22.3898	24.0296	26.0939	23.0056	25.4324	28.5322	23.0244	22.5898	23.6968	19.8339	28.053	22.997	22.1693	35.3243	28.6656	27.3452	23.2259	22.6575	23.0272	34.3716	22.7675	23.0784	26.9324	26.3019	22.3406	26.6166	23.0126	22.2848	28.3814	27.1148	25.2347	22.0986	22.6106	29.4803	25.5079	26.8311	22.4394	23.2225	22.6161	25.8319	22.9417	22.8062	22.5586	32.8101	31.3738	29.8289	31.9207	22.4034	24.191	29.4721	27.7267	29.1047	27.3052	22.4315	22.2683	22.3499	25.9093	25.588	22.8745	26.5477	25.3674	23.0074	22.5837	26.5571	22.1575	25.1785	22.5335	22.7296	22.8096	27.7805	22.6105	22.2321	25.8411	22.355	22.1502	22.6956	22.2578	29.3875	25.0994	22.5396	22.482	22.9166	26.479	24.8728	21.691	27.087	28.6703	31.3434	26.7481	22.7261	22.5287	22.7485	28.7988	23.9183	30.0048	22.144	24.8407	28.9581	22.5215	22.3712	24.2078	25.539	23.0503	22.889	30.9549	22.5856	22.1015	23.1559	23.5312	23.0382	22.7462	22.3941	25.1781	26.1828	22.7872	27.3681	25.3362	27.3222	28.2536	27.3784	24.7424	23.1154	23.377	25.2262	25.8218	28.2362	22.7607	22.9294	23.0898	31.1953	24.7341	26.3435	22.4389	23.0829	29.0841	27.2521	27.7224	26.2308	29.0737	22.7924	24.673	23.149	26.6506	22.7903	26.3674	23.1639	24.9097	22.6757	25.7026	29.1748	27.8768	27.1018	26.4614	22.5265	22.7967	22.6664	24.8054	25.4663	22.8093	22.4741	28.9852	26.1972	23.0613	21.263	22.2274	21.8067	28.2601	22.5814	21.717	26.0948	24.5958	22.4971	22.3434	27.5501	28.4755	24.3909	25.376	23.3967	22.5616	22.8882	22.1534	22.8427	22.7334	26.3779	24.5715	24.7964	27.986	28.963	22.7646	28.6283	23.1343	22.8567	26.4828	29.3606	25.0901	26.3776	30.8186	32.6854	22.5088	25.9921	22.6834	23.2218	22.8791	30.3386	23.9483	22.7231	27.9367	26.5108	28.3508	22.8009	35.9651	21.9015	25.302	22.365	22.9511	22.5128	22.5572	26.1993	32.4854	22.2507	22.4905	29.0946	22.7895	30.5397	31.3309	29.0642	29.1913	28.9386	23.2997	27.2752	22.9281	25.8475	29.2592	29.9882	31.0373	30.5744	30.9754	23.1717	29.5589	22.4467	23.3523	28.5857	22.7151	22.8383	26.5173	22.4512	22.5745	26.3563	22.9795	31.4051	21.9783	24.2171	22.3971	23.0444	22.5506	22.403	22.7575	29.0063	23.0111	22.3057	22.7456	26.7021	22.5602	22.6948	22.537	23.0349	22.8049	23.0486	21.895	23.1803	28.9265	22.8327	24.9614	25.6703	23.2978	23.1323	22.7585	25.6096	25.766	21.8591	32.4174	27.2286	27.4196	22.5437	27.4276	27.3744	23.6286	27.8515	25.1777	22.562	22.8789	22.8469	22.4326	22.6573	22.6397	22.8938	22.6719	25.9076	22.785	25.4859	23.2798	27.4167	22.3925	28.7765	22.2659	22.6281	25.1593	23.2696	24.0661	22.6642	23.6188	22.2682	22.6798	22.0586	23.0703	22.782	22.6933	27.1329	21.8009	22.4668	22.5291	22.4813	22.7951	22.4474	25.9933	22.4093	23.215	22.7716	22.0262	22.5367	22.9294	22.2158	24.5608	22.6213	24.3318	28.1928	26.0788	22.4673	26.5624	22.1123	22.553	22.0987	23.1335	28.6968	22.6442	22.1495	20.7617	22.1354	22.8078	29.8841	22.7978	23.3099	26.0143	22.7475	22.7037	22.4336	25.9138	24.1189	25.1822	22.4947	22.6937	27.9139	22.0354	22.372	22.1598	24.9152	22.3517	25.7252	27.4572	22.4767	21.9296	22.7931	23.0399	22.3232	23.2205	22.2391	26.6444	23.1843	22.8417	23.2654	22.9555	22.9284	22.3495	22.9747	22.7086	22.8163	26.2997	22.7845	27.0222	24.9611	22.8932	23.0946	23.19	22.3757	22.2374	25.3634	23.1	23.0903	23.9141	22.2664	22.6344	22.5173	22.7749	23.7968	22.7157	23.1377	22.9683	22.5571	23.3176	22.4287	22.3044	22.6109	22.7062	22.8426	27.7585	22.3968	22.7413	23.5962	24.208	24.5505	22.9618	26.2475	23.0892	23.4719	25.1684	26.2507	26.541	24.8205	26.7336	26.1773	23.2522	22.7958	22.9929	22.5459	22.6118	23.2173	22.2276	23.4496	22.776	26.1562	22.3532	25.7835	23.0642	22.6226	22.1118	22.8647	23.0474	23.5894	27.4732	25.2862	24.4464	28.3429	23.3117	22.3552	23.2995	22.0153	22.9003	24.2977	22.8439	24.5622	24.7339	23.7151	26.2846	24.7941	25.2252	22.5458	24.4285	25.8551	25.2135	26.0871	23.3291	22.9765	22.7405	22.4876	25.4196	22.7086	23.1934	22.5507	22.0871	22.881	21.8471	23.4757	22.2659	22.8752	22.7993	21.8533	22.5594	27.4608	22.7018	22.7606	22.7581	22.9273	24.2535	29.5275	22.1907	22.6211	22.4604	22.5292	22.3448	27.8542	22.6209	29.1798	22.9482	22.8897	24.2984	23.1483	30.058	22.4213	22.8901	22.4532	27.8187	22.5852	22.3054	26.8457	22.421	22.643	22.2784	23.7825	22.2639	22.5542	22.5096	25.1006	22.7508	26.1244	25.3473	22.0215	22.7378	22.3376	22.2175	28.1034	25.668	24.9973	23.019	23.1428	25.5795	23.0014	22.5041	22.4775	22.772	22.2655	27.7902	24.4184	23.8971	25.4039	22.928	22.6374	23.0667	22.7171	31.2919	22.5935	22.6322	23.8833	22.7945	26.9044	22.6692	23.0748	27.421	30.6817	23.1985	29.5728	22.8906	22.8474	23.0492	22.9087	22.1023	29.0683	22.4415	24.6266	24.4016	26.7068	22.9033	23.0996	27.0507	26.4736	22.4721	23.1767	22.1065	22.3524	23.6537	23.2095	23.0138	22.6425	22.235	22.7666	22.9607	23.0261	22.6664	22.5675	26.7723	23.1553	22.3397	29.5004	22.7346	23.5658	22.7672	22.9925	25.1014	25.1616	22.311	22.598	27.6916	23.4414	28.0683	22.2578	22.648	23.0125	26.9256	25.9085	23.5002	30.2253	22.5452	27.0124	23.1489	22.5934	22.7885	21.8934	22.4836	22.7178	23.1257	22.4049	22.536	22.8436	22.3785	22.4983	22.9774	23.6113	23.0308	22.5016	22.875	22.5595	22.5158	22.5268	22.6102	24.5802	22.8122	22.9809	22.3674	24.6157	22.3317	22.2797	22.9758	26.5859	22.9094	22.1676	22.0497	22.9908	26.8637	23.1755	22.733	27.2622	25.2457	22.6264	23.0442	23.4507	22.6048	23.6055	22.6261	22.4164	22.9583	31.0232	22.8129	22.4686	22.2443	22.0558	22.4918	22.9904	27.1916	22.9679	25.7373	24.981	26.1746	26.4314	23.2389	22.589	22.5854	23.3355	28.8658	27.8047	27.5581	22.1783	22.4519	25.7748	22.7283	25.0554	23.0137	22.9803	22.6433	22.7358	22.262	22.7603	24.9078	26.5283	22.9456	22.6054	22.0953	25.3705	26.2039	24.6395	22.3392	22.3594	22.1994	22.7821	28.1815	26.7252	25.9359	24.2725	25.7179	23.5088	22.7913	22.4583	22.6083	25.9958	29.9444	22.9324	22.1977	24.8448	25.351	22.529	22.265	22.9047	22.8074	22.7019	23.3071	26.8685	22.6497	22.2408	22.7544	24.2832	22.09	22.1964	22.367	22.7611	22.5993	23.1124	22.7442	22.0307	21.9932	22.1493	22.3946	28.2885	22.3771	22.3761	22.7895	22.27	23.0783	23.2953	22.5323	22.2143	22.9957	22.3274	22.1756	22.8402	22.8672	22.2508	30.717	22.987	22.5553	30.9745	22.7933	23.2016	25.5686	24.8711	25.1542	22.7724	22.7933	27.7603	22.3374	22.0678	23.1256	25.5804	21.9949	26.6906	27.6039	21.9318	23.3915	23.1781	24.4126	23.3659	31.2065	29.5508	22.8322	22.5275	22.3291	27.1671	24.6684	24.2138	25.4455	22.8392	22.6613	24.6267	22.7755	24.4077	24.1539	25.823	30.7151	22.2039	22.6525	22.6917	23.3447	25.4515	22.7286	22.522	22.6556	22.3746	22.8072	21.9519	27.9415	22.7673	22.3073	23.2595	22.7209	22.9759	22.4715	22.9657	26.6211	25.931	25.4915	22.8287	24.6199	22.1972	22.5105	25.2054	22.6081	24.6591	28.0192	22.3351	27.6411	22.3383	24.9793	26.9925	22.5374	26.9014	28.0414	22.8284	22.2942	22.4154	23.4228	26.5605	23.0426	23.0971	22.7029	25.792	24.1909	22.1105	25.028	22.8193	28.5745	22.705	22.9134	28.5044	22.1797	28.8073	22.2422	22.8627	22.1674	22.7157	28.1632	22.5831	22.2428	23.0346	25.1144	23.1645	22.0435	22.5053	22.014	22.4608	22.9197	22.72	23.2164	22.2459	22.9749	22.2472	26.1365	22.8984	22.8835	22.47	23.6529	28.0188	23.1105	22.6387	23.0175	22.9233	26.3647	21.9603	22.6673	24.7483	28.9372	22.5781	23.1002	22.6153	24.1812	22.5548	23.0187	26.9595	23.0778	22.333	27.8849	22.7852	22.0739	25.557	22.3157	25.9532	25.8932	22.7208	30.1314	22.1271	22.1308	25.3816	22.353	26.0413	23.3236	22.7647	28.0742	22.4503	22.372	22.7461	22.9555	22.4591	24.6498	25.6786	22.7098	23.225	23.2693	22.5814	23.0944	23.3011	23.3333	23.7423	26.2535	26.3256	22.6713	28.0563	22.1452	22.3904	22.9304	24.7659	29.1058	22.1866	25.5276	22.7353	22.887	22.9369	22.4756	27.5847	26.8047	22.5427	22.9356	24.8987	21.995	24.9606	22.3966	22.774	25.6604	22.6314	22.815	22.2634	29.469	22.4495	22.6706	23.2144	22.872	26.0098	22.5126	22.4412	22.3701	22.301	22.6251	22.8669	22.9127	22.4338	25.2421	22.999	22.5956	23.6238	22.8194	23.7686	22.1054	22.818	26.8692	22.4497	22.6973	22.1659	22.385	22.9417	23.1355	25.2163	27.6157	26.7705	25.4307	29.631	26.1662	22.3724	24.7375	26.2451	25.366	23.1065	24.8569	28.6134	22.503	26.9139	28.8205	22.4579	24.6445	22.4649	22.2741	25.0364	23.3624	22.4139	22.5884	22.1156	22.491	28.0099	28.6638	22.7099	25.5219	22.3588	24.6805	22.8739	28.6343	30.5549	30.7249	26.1304	26.7329	23.0196	22.2727	22.6383	22.8296	21.9933	23.6615	22.3779	22.2705	29.058	22.7983	24.9782	27.0259	27.6924	22.3762	29.9748	32.6037	22.8922	23.0886	23.029	32.8992	26.4958	22.8719	26.4112	25.3335	22.2796	22.5314	31.5854	22.5129	22.7063	26.4143	22.9147	22.9451	25.7311	25.208	23.2604	22.7205	22.6458	24.8796	25.0301	26.0121	23.0924	23.4086	26.5132	22.7808	23.624	22.8656	22.5896	27.5439	26.1334	24.9678	25.2883	23.4147	25.6813	27.2693	24.7879	22.5265	32.2257	22.446	22.8709	22.4091	22.1971	22.7349	23.2803	22.72	25.5573	22.7845	22.5582	22.9333	26.0024	27.2552	23.151	22.5921	31.4467	22.6762	22.2465	22.2934	22.5716	27.8243	21.8341	22.8801	23.3001	22.4705	22.6931	22.3246	25.8251	22.8946	24.8248	28.6764	23.6502	24.1594	22.6041	22.9701	28.2919	27.0909	25.4167	25.3083	26.7177	23.0532	22.7879	25.6917	22.2714	23.1772	22.0782	22.913	22.7046	22.7206	23.1282	24.8733	23.2519	22.7162	22.6543	22.7487	22.1768	23.1633	24.9894	23.2355	23.6296	22.4587	29.0252	22.8154	22.8115	22.7164	22.7442	22.6303	25.5246	24.0741	22.5613	25.3057	22.524	22.8861	22.9273	30.7892	22.8501	26.7952	22.9956	22.8716	22.8397	23.2599	22.7505	22.854	22.4858	25.0834	26.2241	22.9677	23.5313	22.4427	22.4192	22.825	23.302	22.6304	29.3803	22.8307	22.6158	23.2809	22.5382	23.0075	22.9378	21.9981	26.9656	22.8142	24.661	22.1579	24.8509	30.3339	22.9305	30.2306	23.1063	28.7287	26.7181	23.2409	29.9427	22.4303	23.8633	22.0276	29.8333	25.8957	22.6182	22.5292	22.2006	22.6798	23.1305	22.0952	29.4115	22.292	25.3905	26.9744	25.5453	22.8677	25.3324	31.6594	22.6065	24.3147	24.9595	22.651	24.7591	24.628	22.2915	26.5741	28.6156	22.9126	24.2842	22.7302	25.9727	22.9189	22.8382	24.6241	22.7886	22.0526	22.4758	26.5002	23.1931	22.2953	23.0774	22.9634	22.7529	27.7712	22.3328	22.407	22.34	22.427	22.656	22.6448	30.8486	25.0378	22.5022	22.9336	25.8885	22.4574	22.7275	23.4657	22.8891	25.7038	22.7049	24.7129	30.5476	22.2197	22.6743	23.009	22.8229	22.5402	23.1374	22.6785	23.1041	23.7508	22.9001	21.9281	22.4205	26.8732	22.4782	26.4724	22.072	22.43	22.4578	23.3423	23.1707	22.9795	22.7338	26.2441	22.2132	22.8404	22.7616	23.3877	22.8381	26.7183	25.5717	23.0252	22.2943	22.4875	22.5418	22.3753	22.2542	22.6959	25.9485	22.796	26.7979	22.5824	22.828	22.1554	22.2248	25.0833	21.8787	22.1243	29.7946	22.7669	23.387	22.7107	22.8324	24.2085	25.3208	22.7697	24.9725	21.9883	23.3517	22.3385	22.7193	22.1327	22.7383	23.0379	22.2274	26.3282	22.9455	22.69	23.1456	23.0463	24.6512	22.5203	22.8198	22.2797	22.675	25.8172	26.2444	24.5721	23.2966	27.0237	22.7707	26.6537	22.9081	25.7569	27.2387	23.9968	22.7243	31.8337	25.5463	28.7521	22.8204	22.2697	22.3473	22.6858	24.3382	28.6624	22.7939	25.4724	26.2467	21.8484	30.9725	22.8034	26.6681	26.1802	25.9247	29.1581	22.8228	28.9641	23.2683	32.3418	23.1206	28.8357	22.6949	27.4035	23.4951	29.4036	22.5796	27.0479	22.6499	22.9496	26.9447	33.9509	22.9906	25.4935	22.2409	22.6815	22.6204	24.9357	29.5881	23.3598	22.515	24.8595	24.9556	22.6471	22.4937	28.3918	31.9611	28.5982	30.8056	30.449	28.5601	23.1084	22.8891	22.6551	22.6986	22.9137	23.1766	23.0417	22.3442	22.8257	22.944	26.4064	22.6006	22.5169	22.2503	29.0108	27.2551	26.2874	26.036	26.1147	22.2283	23.1338	26.9194	23.023	27.6855	22.6869	22.9105	22.4051	23.6586	28.3388	26.2021	25.5968	22.4592	25.6898	26.1593	26.1114	22.4481	27.1371	22.6559	22.289	22.9528	22.7318	23.0347	22.8161	22.3363	27.5977	22.2532	22.52	23.022	23.1433	22.6012	26.605	25.8048	24.6588	22.6658	22.7199	22.8052	22.7975	25.0898	23.7908	27.6101	22.8438	22.2028	22.9373	22.1987	22.9995	28.1889	22.3739	22.4894	23.0921	22.4959	24.9644	22.0682	26.0907	23.0219	26.5054	22.491	23.4334	22.8537	22.541	22.7151	25.9131	22.6039	22.3831	28.3734	22.6594	25.36	26.6043	22.2754	29.3129	25.1188	29.4894	22.9983	23.8987	22.6872	24.9433	22.8057	27.2039	23.0059	23.2186	22.7616	26.2311	25.5312	22.8135	22.406	22.2243	22.8047	27.0394	22.9217	27.2783	22.6685	22.6976	32.7837	24.9544	23.1175	23.3412	22.1992	29.2926	22.3172	22.7141	22.5393	23.0496	22.5854	23.3619	24.1278	22.3813	24.0869	22.9015	22.8438	22.7281	23.0343	22.6578	23.3146	22.6815	22.1203	22.8139	22.75	25.328	24.6809	22.5209	22.4985	22.8338	29.535	22.8631	22.9175	22.373	22.7782	28.1648	23.1262	22.8363	25.2409	25.8367	24.0742	22.3979	22.4021	23.0921	26.0582	22.8614	28.4857	23.2298	22.6825	23.0175	27.217	23.2891	22.6044	26.4123	22.3107	27.334	22.2093	22.7936	22.6101	27.3641	23.7628	26.5998	25.1982	22.3292	22.6765	22.5743	22.1654	27.3452	22.7368	23.1676	27.3012	28.9106	24.6656	28.6874	22.5743	28.8163	24.9678	31.8324	22.5796	26.5697	26.8416	22.0301	26.3181	22.8391	22.261	21.8591	22.3692	28.7176	22.7828	22.7081	22.8417	22.4483	22.4139	22.8098	22.4638	22.9569	22.6479	22.6299	28.1821	23.2153	23.3908	22.5439	23.2033	22.5452	22.5616	23.0734	22.5677	28.5698	26.6514	23.0071	22.8576	28.7481	22.8949	27.7095	23.1753	22.756	22.1551	22.4916	22.6767	22.2793	22.8583	23.1724	23.0922	22.4564	25.1721	22.488	30.6199	23.0439	25.5821	22.6667	27.5767	22.7498	21.8878	27.7547	23.1949	22.6647	22.3493	23.1903	29.6928	25.767	22.7858	23.1132	26.9182	22.7317	27.4378	22.2237	23.0276	24.6725	24.1742	22.9165	24.9422	22.4657	22.9657	22.2669	22.2217	22.3769	22.6382	22.583	23.102	28.0137	22.7215	26.5297	23.4367	27.7629	23.6583	22.9287	23.4029	25.2304	22.6717	31.0387	22.0501	25.3682	22.9802	30.7112	21.7985	25.3677	23.3404	22.4679	25.231	23.1269	23.4221	22.3454	25.6446	25.4161	23.2351	23.3381	21.9781	22.2513	22.4602	23.3758	27.8549	25.0897	22.8544	23.178	22.9463	22.4442	29.1439	22.4994	22.6626	24.9917	22.2075	22.5621	22.8254	22.7535	22.338	28.8675	25.0998	22.2169	25.3591	25.016	23.3206	22.7327	28.0317	23.7303	28.5773	27.985	22.9849	22.6744	22.4513	22.6614	22.5178	22.3281	25.8938	22.8453	23.3434	28.8628	22.4384	28.445	27.3434	23.8833	27.2792	22.894	27.9194	23.063	21.774	26.9416	22.9979	22.9836	25.3114	28.22	22.0742	22.6825	22.7352	27.7416	22.7605	31.0911	25.5375	22.3527	24.5195	22.4675	22.6997	30.9331	27.5372	22.5013	22.5084	27.9156	23.0177	22.5839	23.4762	27.2683	27.4361	22.3361	23.0201	22.9706	22.6317	23.6235	26.703	26.1135	29.9069	22.8438	23.0582	22.7191	23.0549	24.6932	22.8234	28.0751	22.8301	22.6069	22.7199	22.8685	25.1049	22.9103	22.2608	22.5651	22.3174	27.6856	27.7782	25.6246	27.9576	22.6695	22.7003	23.0421	22.5744	23.0194	24.5682	23.0881	22.9202	29.1334	22.8454	22.2907	29.4295	26.9137	23.3371	22.4414	22.4215	23.0717	22.9327	22.5879	25.4463	25.5297	28.7014	25.4162	26.7441	23.0681	28.672	22.0852	22.7539	22.5675	22.5246	24.027	22.8647	29.0484	24.4063	22.8912	24.7522	26.5066	25.4201	32.0286	28.0917	22.4596	22.4906	22.4273	23.1329	26.9951	24.822	26.8839	27.9262	25.0338	27.9126	26.5828	22.0917	22.9461	22.9524	22.8652	23.219	22.8141	22.6738	22.978	22.6724	22.4295	22.6755	22.5135	27.5352	22.3605	27.273	21.7366	22.4126	22.3622	23.2277	28.3682	22.2075	23.2895	25.4678	22.0988	22.4986	22.6492	21.9531	23.277	22.2705	25.1497	23.0888	22.4582	22.8921	24.0421	27.1513	25.5918	22.6571	28.6222	28.7479	22.5215	22.8118	30.8395	25.4116	25.9383	31.3898	23.8583	22.3747	25.8123	22.598	23.0915	24.8184	23.1676	22.902	26.5908	22.3556	22.7007	25.389	28.2216	22.7371	22.6806	26.1343	22.5461	30.2894	25.4043	22.8278	24.2833	29.6154	22.6606	22.1918	24.6679	26.1311	22.0865	26.1022	23.6922	23.315	22.2991	22.4633	25.3035	28.1157	22.8991	29.6221	25.0296	23.0082	28.4753	22.7851	23.9528	29.3533	24.9333	22.4798	22.3737	22.9972	25.88	22.6571	22.5046	22.7259	29.0594	26.4339	28.1032	24.8585	22.7452	23.2869	22.4621	23.0606	25.1022	25.4195	24.8615	22.5463	22.554	22.4047	23.2612	23.7507	25.5019	22.3233	23.0899	21.8739	23.0343	25.6262	30.1057	22.8142	25.4392	30.3746	23.1107	21.9373	22.6949	26.732	31.2303	27.3255	22.1618	22.3851	23.6885	22.438	22.7563	22.6415	23.3441	22.1796	22.9629	22.6457	21.6672	25.9347	27.5169	22.725	29.4688	22.6624	25.3129	25.4829	22.5789	22.6395	22.8536	25.2919	23.1276	25.3343	26.1767	26.2587	22.6987	26.3057	21.9867	27.0139	27.7545	22.1412	21.9907	23.37	25.0568	29.5682	22.6532	27.8559	22.6483	22.5868	23.2538	22.5024	27.9711	30.6023	24.3163	22.2638	22.5642	28.62	27.0181	22.7469	29.8445	24.341	27.5635	28.009	24.3332	22.8281	22.7461	23.1163	24.9037	27.8083	26.685	22.614	24.9946	28.1181	22.4333	29.6055	22.8049	30.8782	31.167	23.2607	22.2034	23.0713	26.3555	27.2553	22.6804	25.2016	25.1958	27.8623	22.9477	22.9487	21.8236	28.9276	22.3109	26.2114	23.3845	22.3174	26.5542	22.927	22.5116	27.6848	24.2995	24.146	27.5591	28.3447	22.6428	27.1904	22.3643	23.0571	22.6437	22.6847	24.8844	27.6332	22.467	30.0116	22.946	22.5942	25.8149	22.6834	24.7266	22.5748	23.5834	26.5277	24.7326	22.9114	23.2556	28.6469	23.482	25.9969	22.8277	27.1528	22.1503	24.0266	22.8598	25.5232	24.4467	22.9123	22.6669	25.1426	26.2039	22.4028	26.971	22.8776	22.6075	27.3559	29.0364	22.7765	25.3048	22.2684	22.5189	22.7071	23.5547	29.5406	28.3605	27.6686	23.0774	30.2497	27.1905	23.0169	23.0155	22.2444	28.8901	26.8788	22.4988	30.0119	22.5975	26.1603	26.6747	22.7922	22.8365	22.4296	32.1378	24.6717	26.7956	24.6358	25.3568	22.5978	22.4837	26.0902	22.9691	23.2813	25.7956	22.577	27.1358	22.5641	27.7786	22.6062	28.9209	27.8754	24.9293	24.6675	22.5641	25.282	29.2948	22.6135	24.7975	22.5389	28.7908	22.0044	22.6659	22.9334	22.2741	23.0985	25.4371	29.5886	22.6947	28.2311	24.3782	28.7582	22.7613	27.3191	23.7748	26.4691	28.287	23.1098	31.4561	22.664	26.5054	23.9664	22.6044	26.8636	21.7411	22.3569	24.4206	22.4986	25.4117	26.3428	25.0214	31.6324	28.0788	22.4971	29.0678	23.1162	22.5099	30.0288	25.2779	23.0702	25.3461	22.9369	22.9501	22.4332	24.2023	22.2812	22.6958	22.8034	22.3162	22.9674	23.0946	24.6493	25.1693	29.3985	31.8239	27.6674	23.3998	26.4645	22.6804	28.5266	26.5305	22.7656	22.5732	22.8017	22.292	22.6821	27.7084	22.4436	31.681	22.6988	23.2028	22.6381	22.4595	22.0907	26.7319	26.8933	22.8564	25.6733	23.2203	27.6522	22.3121	24.5937	22.2853	22.5104	22.8829	22.4561	22.9701	25.4139	22.9203	26.5896	22.9908	25.5741	24.241	24.6644	22.7057	23.2815	22.9608	22.3474	25.6896	23.0392	22.8467	25.9854	22.8331	27.0636	22.3273	23.3524	22.4973	23.2343	22.6146	23.0531	27.1349	27.6057	22.6299	22.4035	24.0893	22.7656	23.1251	23.4499	22.5563	22.524	23.6313	22.815	27.9156	22.6905	27.3692	23.2761	24.074	22.1298	25.0065	27.9555	23.6585	24.6675	22.9231	29.8244	24.9683	22.5916	29.8217	24.7248	28.953	24.5948	22.6531	27.8151	22.6523	22.8648	22.9504	28.4757	22.6679	27.3972	22.3022	22.6708	22.2699	23.2426	22.4425	25.0451	22.7761	22.6313	29.9854	22.1949	22.3545	26.6008	22.656	23.0299	22.6099	22.7734	24.1145	22.745	25.6308	22.9805	23.1709	25.8711	22.5518	24.6863	30.3166	22.832	30.7768	22.8293	22.9965	22.0713	26.5526	22.9305	26.1516	28.1151	22.6059	22.7483	22.281	24.8227	22.0484	29.9704	22.9407	22.2552	24.786	23.1097	22.9496	26.3672	22.7104	28.7768	22.4116	24.8698	22.8356	22.7953	23.3753	29.8344	22.7696	22.9129	25.4452	28.8535	22.4734	22.7835	26.9497	24.7081	22.9082	23.2102	22.6498	22.821
alcohol use disorder	24.2718	23.6183	23.5181	23.1665	23.5829	23.121	23.48	23.5969	23.998	23.4311	30.5379	23.4085	23.2958	23.5717	23.785	24.2112	22.7673	23.7285	23.3058	23.7704	22.9882	26.6268	23.4701	23.5135	26.9729	22.8165	23.3721	23.1337	23.2806	23.7341	23.133	23.0627	23.5357	22.9519	23.0694	23.7264	22.9535	28.0424	26.6491	23.9901	23.7068	22.9038	23.372	24.1535	24.2567	22.7482	23.203	23.719	23.5835	23.4918	23.5194	23.5851	23.32	22.996	23.3576	23.7534	24.1179	24.8634	23.1218	23.9419	23.564	22.9922	23.6228	22.6616	23.3548	23.2385	23.1406	25.5655	24.2065	23.8177	30.8341	23.9239	23.5862	23.5898	23.345	23.5421	23.5994	23.5314	23.9774	23.3446	25.8112	23.4559	23.2962	28.9924	26.0219	23.754	23.8026	27.7052	23.9533	28.1874	24.0605	24.0629	23.4202	23.1114	23.8818	28.564	23.8166	25.295	27.282	28.5512	23.1015	30.6481	23.8926	23.7733	23.24	26.6271	22.7752	23.7682	29.5866	25.8718	30.8773	23.0746	23.6397	23.2929	24.0319	29.0603	22.944	24.7167	24.9697	23.0293	23.8127	23.352	23.0013	23.0599	24.9174	23.8149	28.564	23.1208	23.3812	27.2141	23.9197	23.3668	22.7045	25.5661	25.2664	23.5167	30.1192	23.9504	29.5268	23.5011	29.0266	23.7298	23.1014	31.0273	24.032	27.7303	23.6887	23.4924	25.9942	22.4432	23.3615	23.0953	23.2276	23.5305	23.7205	23.657	23.5064	23.6579	26.6961	25.6896	28.9673	29.0844	28.1949	23.4944	24.6535	23.3541	27.0711	27.9047	28.2996	23.1795	26.254	23.198	23.7047	23.846	30.1519	23.5285	25.2675	24.2109	24.7033	23.6057	25.95	28.8104	22.8591	23.1193	23.5583	23.614	23.414	23.3352	23.2645	24.1617	24.3884	24.2206	23.3434	28.7522	29.4244	23.9917	23.4126	26.2541	23.7641	24.3616	23.0992	26.0057	28.4055	23.2986	23.2871	22.957	23.6669	23.6282	23.6979	24.1095	28.9618	23.7939	22.7415	28.3421	28.174	23.7391	25.4322	23.6233	23.8515	25.9179	23.8151	23.3759	25.3454	23.0633	23.3756	23.6165	22.9716	23.2125	23.1803	30.1003	28.4621	23.3939	25.5575	22.776	26.2466	23.1774	22.9989	29.5765	23.4506	23.0763	23.6004	23.1969	26.0832	22.9612	28.9191	29.0628	27.6357	23.2728	27.1605	27.4767	26.7629	23.5065	23.3962	26.1997	23.6007	23.2342	29.3771	23.0214	23.1282	24.2269	23.4629	26.0896	28.7222	26.03	23.3555	23.3423	23.2806	31.1348	23.4853	23.2363	23.7204	26.5495	28.5989	27.8482	23.4745	25.2613	24.0154	23.7941	26.9458	26.9588	22.6501	23.5481	26.4335	23.6074	24.1087	22.9999	23.5025	28.5852	28.2711	29.2949	26.9618	23.5643	30.1197	25.9468	24.1693	25.6235	22.8033	29.2944	29.5882	27.2102	28.1203	23.9711	28.3176	23.8679	24.8877	29.9908	23.4943	23.7811	23.9998	30.444	23.4792	23.9938	30.5918	22.5227	28.7126	23.3753	24.1896	23.4109	23.2046	22.77	23.17	23.4899	26.9571	23.5386	27.6632	23.033	28.397	23.9339	23.4473	30.866	26.6753	23.7364	25.7154	23.2288	23.0547	23.9303	23.7137	23.3802	26.3544	23.3944	27.0787	24.3478	23.1649	23.2728	23.1363	23.1387	31.1353	23.6465	23.4105	23.4515	23.2934	22.7142	22.8983	24.0613	23.3561	25.4179	25.8554	23.3586	25.2561	26.9951	23.373	24.0118	23.3568	27.061	24.1425	27.2113	23.812	23.9358	26.4844	26.214	23.3619	23.4223	23.11	23.0371	23.2729	22.9987	23.2507	22.6243	23.306	23.261	29.0835	23.3678	28.1312	26.1398	28.8838	25.4601	26.8794	27.3869	23.322	23.8524	26.0795	22.9755	23.6415	24.6018	22.7538	23.3731	23.5843	23.3387	23.954	26.0428	27.1254	27.6218	30.7423	23.6319	23.0545	28.5781	23.1287	23.299	23.675	27.912	28.8756	25.4068	22.8355	23.297	23.6656	26.9728	24.0028	28.6549	23.5964	30.0042	23.7866	23.2896	32.3036	23.3653	25.8374	23.2171	28.388	23.1957	23.7702	26.2706	23.4531	26.9628	23.3081	30.4354	22.6846	23.4737	24.2271	25.8036	23.1038	23.2581	23.0139	25.5131	26.0245	24.0591	22.6238	26.8854	25.3012	23.6962	23.1102	31.5776	29.7087	23.8299	23.5676	26.2897	26.9257	24.0122	23.2189	27.6029	23.7445	23.8866	23.5513	23.7664	28.9158	24.0917	26.4582	22.9729	23.0004	27.2367	28.7839	23.2088	23.6454	23.1205	23.3484	31.9191	28.7504	23.2811	30.0208	23.9946	22.2201	24.7549	23.7266	26.2234	23.1923	30.6602	23.1909	23.4993	32.4994	23.4354	28.6047	23.5227	32.4065	29.9978	30.6254	23.892	23.0665	23.7066	31.9844	23.0413	23.8366	25.2681	25.0251	23.3879	28.138	30.0243	23.6743	23.405	23.5729	25.1299	31.0645	24.3723	23.0601	26.1975	22.9584	28.9527	23.9407	23.1637	24.4289	24.8519	23.3993	29.9026	28.9831	28.6223	25.9601	30.6494	29.5273	23.4363	23.5628	23.4876	23.601	23.7336	25.7556	24.2302	23.4708	23.2026	29.1598	26.4026	23.5239	23.8964	28.4863	30.4206	24.0376	28.5966	23.8632	26.3939	24.4231	23.6682	25.0379	23.4045	23.3217	23.3787	23.4778	24.1554	23.4104	22.9073	26.3433	27.5597	25.4782	26.2933	23.7716	32.1341	23.4352	27.5576	23.2492	23.2878	28.1129	22.8451	22.7525	28.6514	23.9157	23.3038	31.9748	23.6015	22.9959	23.7883	23.2824	23.5607	23.3657	28.8348	23.2354	23.7507	26.084	25.7871	23.2272	25.7901	27.2368	26.037	23.2313	23.7793	23.5582	22.9255	27.4584	27.2481	29.7601	23.4961	23.4467	27.8436	25.0612	23.301	23.2006	23.0857	23.6959	32.595	28.6624	33.7795	29.7771	28.6172	27.7381	31.4744	23.2444	33.1223	23.4144	23.8927	24.742	29.9317	33.5478	23.4606	34.2574	29.5796	23.2412	23.7495	28.7917	22.8231	23.6436	23.2922	24.0421	30.1141	30.5571	23.6158	23.6029	27.7161	23.0725	23.2978	26.392	27.0307	23.1266	28.4144	22.9194	23.1339	29.14	27.5719	23.4799	23.2363	23.1657	23.6437	22.7876	23.2418	23.6439	23.5752	29.1396	29.6166	26.9186	23.3431	27.3676	23.2139	27.606	23.3915	25.8657	23.5669	23.4297	30.3197	23.2112	23.4914	29.445	27.5099	23.2295	26.3578	29.2997	23.7759	23.2621	26.2709	25.4983	26.6145	34.5975	23.1526	22.8185	23.5528	23.5375	23.3469	23.3867	23.3294	23.742	24.37	23.5168	23.4748	23.5878	23.6159	23.8397	26.9556	24.5618	23.7216	25.178	30.1561	23.2706	23.552	31.391	32.2671	25.768	22.9501	23.6205	23.6713	23.8682	23.1061	23.0947	23.3805	23.204	23.5545	24.6072	28.4466	25.4502	34.9279	29.1236	26.5291	23.2133	23.437	28.4946	30.73	26.8436	23.4757	30.9764	23.3249	29.2874	23.6636	32.3851	36.4146	23.1804	28.6704	23.5752	23.6985	28.7721	27.061	24.0682	30.7489	26.0677	33.4998	33.9989	23.0327	23.6159	27.6993	26.8498	32.0202	23.7224	27.8316	30.9615	23.7426	23.2077	23.3736	29.3255	28.4805	26.7681	23.6804	23.6998	23.0591	26.1204	26.9857	27.2611	30.0073	22.9001	23.6369	23.5212	26.7727	28.6163	28.1178	23.8735	23.9272	31.074	23.1649	35.5237	22.9904	21.1966	22.9547	25.6324	34.8818	22.9203	32.7388	27.5538	29.4988	26.3732	23.5864	22.814	28.5522	29.5293	23.247	32.6456	30.015	30.2949	28.8138	29.7959	23.8326	25.1708	23.8462	31.2378	28.8206	27.7807	31.1946	23.3647	23.9145	28.2643	23.7323	23.6962	28.8957	23.4143	26.2966	27.5481	28.1209	32.8442	27.2086	28.8464	23.8809	23.3912	31.2526	23.4222	25.8741	23.4331	32.2452	23.9932	23.4219	23.8287	22.7222	30.9001	31.3865	30.5555	23.773	23.8431	31.8854	23.6208	23.5813	24.4701	30.9633	23.4101	31.1262	23.8268	23.9723	23.6736	31.0515	23.5915	28.3184	25.4601	29.8426	23.1064	29.5291	23.2887	23.4934	23.3048	34.3098	27.492	22.9702	31.2598	23.7561	31.8832	31.6554	28.9104	26.4968	23.0289	34.6893	27.856	29.3783	28.8817	28.854	23.0612	33.5515	23.1635	31.1146	24.4237	23.7656	23.5681	30.4172	23.7934	33.8322	27.677	34.4641	24.5536	23.6067	23.2865	23.0281	23.0563	23.408	23.8703	23.4473	23.4145	23.9841	24.0825	23.3401	32.1129	23.5992	23.6824	23.4296	27.3919	23.6279	22.1463	32.2515	26.8959	22.8895	28.5937	23.1347	24.5913	23.0478	29.961	23.4918	30.4453	22.6602	29.9091	30.7065	23.8731	23.1643	32.4124	23.2401	25.1464	23.6657	23.3518	29.7836	33.7635	28.7595	28.1716	31.5302	23.7807	23.2048	23.4687	31.5873	34.654	26.566	27.5102	22.8142	31.5485	25.6332	23.4675	30.8285	28.8854	23.5331	29.5665	25.0972	23.1493	23.6427	23.7442	23.4075	27.4125	23.1879	27.9003	23.007	26.8459	23.2677	27.9901	23.2958	28.6539	23.0169	28.3782	26.2058	30.3923	26.094	24.0526	22.8156	22.9272	32.88	31.6899	23.7402	26.0408	23.7094	33.615	24.5749	33.2663	26.4683	32.1951	23.5652	26.9165	24.4676	24.1409	31.7938	24.0399	23.3422	23.8246	28.8094	25.7428	33.0112	31.2731	34.5267	29.5517	23.3451	25.6684	28.5874	28.4066	26.4248	23.4501	27.6406	28.2196	29.8259	23.4833	29.7107	22.9309	27.4255	35.3735	29.8574	23.5619	27.6327	27.2307	23.7534	28.5553	31.0049	23.0456	28.8807	35.054	27.5165	29.6853	23.5202	23.1634	23.6301	30.9562	28.3192	25.4658	26.2504	25.5074	30.9673	23.5316	32.7383	29.5283	24.5379	23.9106	23.3171	28.9858	23.5858	23.2082	23.0602	23.5118	22.7722	27.3844	23.1467	23.3727	23.6347	23.0561	23.7022	23.8919	26.2552	23.0228	31.1589	23.8356	25.6879	28.5268	27.5688	23.561	23.403	27.1045	24.4369	23.1771	23.8727	31.6891	27.8146	25.5887	31.007	23.4174	22.5873	26.4727	23.4897	33.2552	28.2087	28.4	23.7378	27.9609	34.5828	26.6323	26.6177	23.4143	33.4916	23.116	23.6543	27.5312	23.5459	26.8341	27.1088	29.8166	23.6846	23.5874	23.4142	29.2749	27.7479	27.1009	23.7882	23.5876	24.9886	23.126	27.1583	32.2284	23.1517	26.7606	23.2737	27.5552	28.1133	23.2653	27.8097	33.0854	30.403	23.3749	25.6472	26.3233	23.8298	23.2664	23.5325	23.8128	23.035	31.3426	23.443	28.6876	25.0597	23.0725	31.9608	23.6596	26.4587	27.7692	30.243	26.7371	22.9394	27.8037	23.547	23.5342	30.5307	24.1123	23.0582	23.1264	23.9446	28.7232	23.3265	23.6047	23.6354	24.8075	25.9278	33.198	29.9057	29.8198	28.7214	22.8312	28.3391	27.9441	23.0105	23.3869	32.5377	24.6946	24.7483	32.6812	23.1343	29.3288	30.0461	25.7148	26.721	24.036	25.3476	25.8884	32.3436	23.5901	23.5758	28.3382	23.9379	23.5742	31.2914	30.9705	22.9599	23.0315	23.1788	24.7939	23.3409	25.1148	26.3061	24.0033	27.1535	32.6048	23.944	23.5997	23.7037	23.8021	27.3112	23.0605	23.3587	23.4191	22.8964	27.9741	27.8595	28.437	28.7668	29.1162	28.4133	28.2629	23.5362	27.3437	23.5684	30.4724	29.2936	29.1518	23.6883	33.077	25.6074	23.9007	31.875	23.51	23.2048	28.9754	23.9554	23.5661	23.3438	23.4882	22.9657	23.0338	28.1592	30.7647	25.5611	27.0524	31.0721	23.9302	23.1139	25.7277	23.1284	26.4555	28.5159	23.252	25.9063	25.1263	34.965	28.5635	28.3355	27.0314	26.6112	26.5983	24.5707	23.3103	29.608	27.1337	29.0818	25.0214	27.335	25.9802	27.2932	23.0794	23.2977	22.7536	23.7386	25.8163	25.4117	29.4425	26.3239	25.651	26.9161	27.1468	23.094	30.421	29.9355	28.5225	23.7151	27.7992	23.0561	26.9369	23.2564	26.9831	23.6905	29.4909	27.3901	29.8029	23.5301	27.5657	26.9066	27.0501	26.6598	28.438	23.445	23.7212	23.6206	23.1588	32.3255	23.8297	23.7235	30.8136	22.6821	22.5299	28.2182	23.7148	24.9412	26.6112	29.0819	23.3332	23.5111	32.2551	23.3075	26.907	23.0662	29.1034	23.4455	25.5902	30.3995	23.2834	28.6024	30.9965	27.2798	31.8644	26.3898	31.1372	30.1082	27.5153	31.1045	27.4719	33.6812	30.6481	30.9594	27.0898	25.4241	27.2939	26.3222	27.9787	23.9029	23.0948	23.4681	23.0592	28.6196	28.7041	29.7193	25.896	26.5336	31.0953	29.3392	33.8042	23.1719	23.4574	27.1925	23.5491	28.4934	22.6902	23.2584	26.9658	33.1203	28.3882	27.6356	23.8242	26.3479	30.5813	23.4616	30.0559	23.3044	23.2645	31.0735	32.0415	23.4347	22.7093	23.1757	26.6414	23.1944	23.9031	23.6743	23.3563	25.4796	26.2554	24.1002	23.2634	23.3248	24.8466	24.4563	31.0081	23.3093	28.0396	25.9407	29.7007	22.826	23.6464	29.2745	23.3401	31.4243	26.9387	25.7407	23.4857	24.3459	26.9031	26.4466	23.8964	23.0984	27.9691	28.5592	28.6042	24.0788	28.9451	31.3566	31.0487	29.824	26.7541	23.5941	23.5951	26.1383	27.0335	23.0706	26.7484	24.0269	23.6391	23.3504	24.748	23.3646	23.0651	23.8611	23.2672	30.7601	31.181	22.8987	22.9514	29.1932	26.98	30.0362	25.3403	25.3586	24.9905	29.6322	23.6424	28.0172	23.7658	23.4988	28.7209	26.7783	29.1901	32.4066	29.5926	25.4332	23.1553	33.2715	32.0403	23.7036	27.1645	27.597	25.7395	25.7897	26.1123	26.0738	27.119	29.3732	23.9883	30.0201	23.3034	26.3207	23.053	23.5286	33.7586	34.7111	30.7729	27.0131	24.7134	26.2474	23.3683	28.5953	23.2422	25.0309	23.4155	29.0561	23.3121	23.4483	23.7635	23.3902	28.1317	26.906	22.8411	23.8414	23.2268	27.7693	25.6398	23.173	25.4628	23.5898	22.9496	23.6994	25.4876	24.0328	30.2733	25.8287	29.0171	29.273	23.1066	23.9236	24.1174	32.1768	33.1182	23.5673	27.7098	28.6936	26.2669	28.9779	26.8865	30.2014	23.4804	23.5764	23.0065	23.5434	25.9953	23.3022	23.7622	32.1655	27.1693	24.1716	27.9741	26.894	23.1742	23.7839	26.9176	26.1104	23.5044	23.2728	31.4998	22.5558	22.7448	26.4464	27.6685	26.4797	22.8396	23.9371	28.253	23.4625	32.3633	23.4051	22.9183	23.7851	25.6278	22.9774	23.2957	30.2082	30.0883	23.9907	23.5106	22.967	23.2954	23.8817		30.8671	32.2441	24.1301	23.4387	23.3074	23.3174	25.6285	28.269	28.4008	26.5211	23.6778	23.729	23.1407	23.0637	23.4535	23.3798	23.2666	24.9979	22.9928	23.2245	28.2138	30.3415	23.909	23.3906	23.7501	23.7721	23.3643	23.6488	31.8546	26.1812	26.7928	23.5307	23.2062	30.2245	23.1245	23.2518	29.3697	23.5846	23.999	30.4533	23.9671	26.962	29.3574	31.0774	31.1682	25.5469	23.4311	22.8255	23.3252	28.8326	26.9259	23.8793	28.8927	25.2986	23.8288	25.8913	27.2074	28.1887	22.9416	23.4823	26.8162	24.1281	23.1894	26.6445	23.3522	31.6351	23.2447	26.4544	23.3342	31.8321	27.6831	27.6113	23.1762	23.2481	26.9558	25.5526	28.942	23.2318	30.8321	23.7852	23.386	23.3387	23.0131	30.5208	23.6631	25.8232	25.4769	23.1946	23.5451	23.523	29.3512	23.679	24.7403	23.0804	22.7359	26.1117	29.2962	26.6986	30.0174	30.101	35.2507	27.5418	29.4468	29.8088	23.355	23.6446	26.3535	23.5235	26.7893	24.1832	23.8405	30.0945	23.4684	23.5791	27.8745	27.3245	23.4903	25.2828	24.3394	23.2427	31.2046	28.8193	23.3348	23.9185	32.0581	25.7726	25.9924	23.3372	23.1848	23.658	26.162	22.8036	25.8501	23.7292	23.8007	24.419	29.9681	25.9958	29.5891	23.5602	23.0536	28.2672	24.7647	23.3245	23.4207	31.7494	23.6259	24.5855	22.8245	23.6142	28.3612	22.9489	23.4906	23.5727	23.2126	23.32	23.3273	23.8899	24.3201	28.1935	29.9466	26.8316	26.1198	28.3199	24.6896	29.1322	23.5589	29.1374	25.1165	23.505	24.7837	23.2397	23.1565	23.4648	26.436	22.9221	25.6232	25.4753	23.2064	23.5892	27.2259	22.8009	23.5034	23.1536	29.7896	27.8656	27.4838	23.2183	23.1348	28.2131	25.4959	23.4877	26.3599	23.7454	27.6928	23.4471	22.7593	23.0405	28.1226	25.1637	23.6472	24.0135	29.7113	23.6593	23.6381	26.1253	25.9476	24.1269	23.7952	23.5606	32.163	23.0349	29.868	28.0419	23.9455	23.3207	27.8205	23.7884	23.6389	23.242	23.5034	23.6419	28.1204	28.3071	22.8715	24.2445	31.479	23.1849	23.3242	31.7692	24.2617	23.3873	28.8403	27.1017	23.5021	23.5826	27.8862	23.2733	23.3195	27.5552	27.952	26.2941	23.6674	28.3204	24.106	25.4337	24.429	22.7115	23.4336	23.2267	23.7675	23.0688	23.4922	28.5433	23.4592	23.602	23.4036	23.0777	29.0494	22.6556	30.1835	23.4751	33.9977	33.7762	23.1593	23.2438	26.8641	22.5517	27.4438	23.7034	26.6743	23.4961	23.4621	33.9157	28.4385	27.4728	23.6187	30.639	28.7934	29.4619	26.1079	23.7991	23.8213	26.6685	30.042	28.1129	29.0064	26.7089	23.9127	29.4227	30.574	29.8293	28.826	30.3494	23.0407	30.9416	23.8696	29.0517	27.1654	28.4883	25.7986	32.7704	26.0575	23.2609	24.06	30.5421	23.4807	22.8054	30.0165	28.931	31.2236	23.9132	23.342	23.6047	34.2893	25.3757	23.5732	23.0382	23.6433	23.0015	23.1627	24.4664	27.9387	29.8929	31.5293	22.9776	24.247	23.3298	27.6551	22.9438	28.2757	24.0261	26.437	26.2078	26.8591	23.0941	27.3208	22.9804	23.4997	32.5196	26.7693	23.4991	27.7825	23.7414	27.5604	25.9662	23.4838	23.1613	23.639	23.5316	23.6493	23.5829	23.413	27.8291	23.4542	25.8351	23.779	28.1797	25.3032	23.1282	27.6446	23.3435	23.3948	29.577	24.2494	26.3997	32.2428	28.2889	30.5316	29.702	27.0531	23.5847	26.6691	26.4967	23.715	31.0509	23.584	25.8282	34.3822	25.8429	31.0004	23.4949	23.1205	23.8525	27.4591	23.1928	27.3375	27.2309	33.9114	28.93	23.0711	31.4646	27.4929	23.8911	31.7059	31.69	32.9899	30.7516	30.2519	33.1067	28.1582	22.7133	27.1797	23.7041	23.5172	29.2549	27.897	23.7912	26.3647	28.1528	28.001	36.7207	23.1979	22.9521	27.7008	29.3359	23.1225	23.8822	27.095	31.9547	32.144	28.327	29.9335	23.5922	23.628	35.7486	31.1248	36.2701	27.8105	29.8765	35.5782	23.5768	23.2265	23.1893	35.6969	25.1543	23.094	32.6724	22.9283	23.5362	23.8284	29.4005	26.7341	30.2667	25.356	23.989	30.1909	24.363	28.6507	24.0836	24.1381	31.778	23.3683	23.5022	23.5595	24.3119	31.5339	34.4489	23.1796	23.7492	23.8158	23.5713	23.2961	27.7519	23.5446	23.2545	23.8765	23.9038	23.965	23.8286	23.7176	22.9592	26.8935	24.1371	23.3937	23.2312	28.0467	23.569	26.048	22.7095	23.1228	23.2926	23.3728	23.227	31.021	23.1894	27.1023	28.4813	31.2952	23.0964	26.8211	23.7964	29.696	23.2336	34.0881	27.4763	27.8679	26.6385	23.7274	23.6303	23.5436	34.6406	23.6263	24.2883	26.0096	24.9747	29.0331	32.1684	29.7982	23.1775	26.1444	30.0801	32.4795	23.4522	23.5405	23.6053	27.0009	23.2375	23.4285	25.922	29.9109	28.4879	31.5938	29.3293	23.158	23.4371	23.205	23.8594	28.1482	28.0854	26.1505	28.0387	23.6681	28.7652	30.7776	24.7177	23.6571	23.2256	24.5258	23.4152	26.5177	23.2291	23.8173	24.0059	23.1044	24.18	29.9226	23.162	28.1357	30.6977	22.9123	24.049	31.6515	27.974	23.1064	23.7815	23.2049	31.0097	23.6025	25.0662	23.3474	27.9998	23.2148	24.3803	24.2646	23.4032	23.2191	23.7201	23.4752	23.6479	32.4154	23.526	27.6371	29.2147	26.1611	25.189	23.5746	22.9504	22.8808	22.9794	26.9189	28.1726	26.4251	26.3188	27.4169	32.4745	25.0266	29.58	23.4986	23.5654	22.9404	23.5461	24.5468	27.4991	24.0849	24.4263	23.1682	29.9216	23.7214	23.4727	23.671	23.294	23.182	25.8516	23.3529	22.7234	23.4518	23.9284	26.7283	23.6791	27.7155	24.1577	26.5063	22.8179	23.6572	30.1126	23.4458	23.5395	24.6811	23.4742	23.7102	22.772	23.6689	23.1906	23.6264	30.1068	33.2137	23.5397	23.5762	23.4308	27.392	27.3232	22.895	23.7246	27.1676	26.0833	27.4274	23.3275	23.908	23.7173	23.0958	28.5745	23.5564	23.3797	23.2615	23.3311	24.8101	23.964	23.6343	25.9847	21.5408	23.3254	23.3252	23.1769	23.3335	30.5375	23.6884	22.6725	25.9397	24.627	23.0733	25.835	23.9536	22.9735	29.9399	23.4094	23.4453	23.2477	23.558	23.7448	29.2265	23.8739	23.5483	26.3535	23.1622	22.9418	28.4511	27.5555	27.5598	23.7861	26.4531	23.3253	31.7673	26.532	23.6197	23.7818	23.5742	23.7301	26.2882	23.4967	29.9845	24.2981	23.4498	23.4717	29.148	26.5453	23.4984	22.6497	27.3258	33.3809	24.0447	23.2106	28.5994	23.5034	28.2838	22.7991	25.5732	29.6133	23.4604	23.1614	23.1495	23.335	23.3032	23.5752	23.4526	23.8519	24.5969	25.1033	26.6614	22.3808	24.0274	25.5307	23.5749	25.7583	27.5207	23.5574	23.1425	23.0695	23.9404	28.3027	23.1634	23.4364	35.0195	29.3813	23.4878	23.8751	23.3703	23.5766	34.5269	22.5121	22.4842	26.4937	25.3925	22.9027	25.7725	23.5011	23.6327	27.9804	26.9853	22.9767	22.8136	23.2925	29.7903	23.0026	23.8721	23.6808	22.8128	23.1916	23.4717	23.6422	23.0241	23.4516	33.1795	31.6964	28.7165	31.3284	23.4743	23.3678	29.3291	26.6199	29.1222	26.672	23.1647	23.7356	23.6966	26.3946	25.5522	22.9574	27.0915	23.0851	23.4167	23.3243	26.6448	26.3371	23.5731	23.5118	23.5002	23.2039	27.0721	23.1017	23.3636	23.5995	23.457	23.0684	22.5524	23.0795	29.2103	22.9728	23.9318	22.8458	23.0567	24.0314	25.9685	23.5762	26.6754	29.0184	31.6438	26.107	23.5438	23.0981	28.4724	27.9941	24.4772	30.303	24.4733	23.3699	29.0932	23.7876	23.1861	23.026	25.1521	23.8961	23.0514	31.3226	23.7313	27.9217	22.94	22.8835	23.5633	23.7922	23.4745	23.5703	27.2598	23.7407	26.8057	24.887	27.6636	28.6772	26.1495	23.2911	23.4781	23.3888	23.3927	26.8821	28.124	22.7858	23.5411	23.406	30.7699	23.6438	23.1373	22.9395	23.4161	28.7338	23.1268	28.1842	23.4464	27.9784	23.527	23.4409	23.4923	25.8045	23.655	26.2703	24.1214	23.2364	23.1607	23.5369	29.205	27.4248	25.5314	23.3974	23.2863	23.2779	23.8449	25.3532	22.8361	23.0843	22.9538	28.8591	23.3076	23.5418	22.8036	25.1844	23.2575	27.4967	23.1836	23.1327	26.5183	23.8101	23.7858	23.4432	27.536	28.0782	23.8156	23.9946	23.4768	23.2917	23.7743	23.4596	23.5283	23.9452	26.3385	24.4907	23.1901	28.5993	29.3718	23.3923	28.4699	23.4233	23.2543	23.5235	29.3776	23.7884	26.9501	30.8118	32.7999	22.4872	25.7883	23.9477	23.0979	24.1198	29.7563	23.5466	24.2485	28.4478	27.2442	28.4416	22.3666	36.28	23.9179	23.8374	23.555	23.7632	23.2515	23.6668	26.9904	31.679	26.703	24.3759	27.8406	23.2556	30.0776	31.227	29.597	29.6376	29.0413	22.8983	27.2893	24.2676	22.5729	29.267	30.5263	31.0418	30.4369	30.5949	22.9337	29.5253	23.4181	23.138	28.8354	23.0713	23.6376	27.0081	23.027	23.3819	26.1252	23.0921	31.8861	23.1553	23.8248	23.2839	23.7019	25.2749	23.4714	23.953	28.5402	22.9551	23.6148	22.787	26.1361	23.4404	23.916	22.7712	24.0931	23.3429	23.6491	23.4708	23.1638	23.0198	24.2331	25.0493	25.9612	23.6839	23.6914	22.7579	25.7081	23.3501	23.8039	31.9828	26.2811	27.0987	23.2496	26.2176	27.9168	24.4266	27.5781	24.563	22.3348	23.4004	23.7951	23.1662	23.4824	22.9941	23.3738	23.5269	23.7614	23.5517	25.2745	23.9825	26.3673	23.1191	28.0021	23.138	23.5274	24.7128	23.4488	23.2543	23.2071	23.8149	23.41	23.6651	23.7205	24.225	23.494	23.6314	25.8761	23.3883	23.0835	23.013	22.8427	23.4537	23.3725	26.6251	23.9259	23.0665	23.383	23.2133	24.0158	22.4228	23.2622	23.2407	23.2702	23.6547	27.304	26.704	23.2275	26.7871	22.9563	23.8068	22.8088	22.6578	28.8787	23.9095	24.2659	23.8051	22.9734	23.8328	30.0644	23.2212	23.1402	26.6348	23.7331	23.3659	23.3097	26.5601	23.5184	23.9182	23.2368	23.8224	27.603	22.585	23.8566	23.6379	25.6713	23.5022	25.2009	27.04	23.3247	23.4411	23.3306	23.0189	23.2675	24.1196	23.142	26.8071	25.7681	23.7547	23.4301	23.8337	23.3245	23.8693	23.7794	23.2155	23.5412	26.0316	23.6535	23.579	23.3308	23.267	23.4206	23.5116	23.745	22.9971	24.7471	23.3602	23.7852	24.1179	23.7302	22.8731	23.1287	23.5761	23.623	23.7565	23.5675	23.7781	23.1103	23.6536	23.5155	23.538	23.4908	23.221	23.603	27.9314	23.1767	23.1231	24.0557	23.1588	23.3862	23.1893	24.6284	23.201	23.2988	23.9266	23.5273	27.0438	23.8179	26.8214	27.3923	23.4333	25.0046	23.5072	22.9516	23.3303	24.0728	23.272	23.0902	23.2512	25.3038	23.3277	26.3546	23.6922	23.8558	23.1641	23.2785	23.1531	23.496	27.115	25.6044	23.318	26.7581	23.5613	23.512	23.4875	23.1584	22.8668	25.3391	22.7978	23.4163	24.7179	23.8595	26.394	23.2969	23.5541	23.8263	23.8	22.6286	23.5379	23.2504	23.1763	24.0249	23.2051	23.3381	23.4049	23.6524	23.1637	23.1322	23.4264	23.881	23.7454	23.3963	24.06	22.9402	22.9519	23.5111	23.2905	28.8714	23.8836	25.2632	23.4924	23.514	23.461	29.3817	23.922	23.4015	24.1139	22.9155	23.4733	27.3381	23.4231	29.3756	23.5399	23.1869	23.4606	26.0647	29.7711	23.5643	23.2178	23.3346	27.3855	23.1939	23.254	26.7797	23.4868	23.6719	23.3858	24.0058	23.5698	23.5497	23.4288	23.202	22.929	25.9321	25.9817	23.3177	24.0055	23.596	23.7215	28.3338	27.4833	23.6607	23.0706	23.2917	24.9409	23.5433	23.2486	23.1269	23.8553	22.9753	28.2852	24.9993	23.3134	22.8748	23.8214	23.833	22.7463	23.7274	30.7339	23.319	23.4931	24.453	23.7848	26.2546	23.5441	23.6504	26.8394	30.7223	23.167	29.103	23.6835	23.92	23.0055	24.0772	23.4648	28.7679	23.9406	23.6236	23.36	26.5417	23.6406	23.4694	26.4717	23.4565	23.3539	23.5317	23.1108	23.6401	23.0763	22.6691	23.5621	23.4315	23.6697	23.5814	23.6568	28.1129	22.9793	23.5691	27.1455	24.0365	23.4118	30.0945	23.8071	26.2803	23.0446	23.4626	23.5066	24.1106	23.3289	22.978	27.284	23.2468	27.9759	23.2879	24.3068	23.1535	27.9516	23.3122	23.9817	30.2316	24.9341	27.0165	23.8706	23.2736	24.1554	23.628	23.8724	22.8809	23.2402	23.4518	22.7443	23.5693	23.1242	23.568	23.4131	23.7041	23.8332	23.1974	23.281	23.4476	23.3799	23.207	23.178	23.3448	27.6934	23.309	23.3749	24.9884	23.0773	25.0954	25.3014	23.7054	23.707	23.9693	23.0584	23.2925	27.3531	23.7749	22.8577	27.4859	25.9129	24.0505	23.8222	24.3919	23.5113	23.8389	23.5653	23.5561	23.6498	30.9556	23.417	23.6342	23.1427	23.937	22.8966	25.3805	26.8797	23.9755	25.8615	23.2666	23.1943	25.4338	23.6342	24.0375	23.976	23.2099	28.1489	28.2934	26.9263	23.6704	24.4971	23.3661	23.5193	23.4592	22.844	23.6168	23.0564	23.3279	23.2922	23.6123	23.6698	26.9687	22.6744	23.2787	23.1124	23.4823	23.888	23.69	23.393	23.4352	23.8194	22.9359	28.6535	26.3851	23.9976	24.1701	26.0277	24.0504	22.9594	23.4004	23.7875	25.8269	29.8201	23.213	23.4135	23.3229	25.3049	23.4366	23.1128	23.9331	23.0903	23.3176	23.0099	23.5508	23.7984	23.2778	23.1637	24.1378	23.8594	23.5626	23.7611	23.7731	24.0229	24.1879	22.6929	23.4629	23.2704	22.7824	23.5358	28.6346	23.6243	23.6044	23.2669	23.2625	24.0002	23.2385	24.2796	23.2578	23.1813	23.652	22.3698	23.3966	23.0896	23.914	29.9875	23.142	24.092	31.1489	23.835	24.1242	25.1586	23.3207	25.9695	23.5119	23.9017	26.7368	24.4233	23.4726	23.8537	26.0157	23.3008	23.1516	27.7055	23.4936	23.229	23.393	24.0036	23.3426	31.5139	29.4517	23.5457	23.01	23.135	27.8423	25.7106	23.8365	25.6317	23.2391	23.1581	24.0513	23.1383	23.3156	23.646	23.3414	30.703	22.9256	23.7807	23.5528	23.0311	22.7429	23.7724	23.1082	23.3698	24.3273	23.4569	23.376	27.346	23.7499	22.7461	23.0156	24.3118	23.1628	23.4539	24.0913	26.3902	25.1998	25.9353	23.9516	25.4436	22.7313	23.4927	25.0788	23.1551	25.1688	23.6642	23.19	26.2397	23.2186	23.7174	24.4352	23.5604	27.579	27.3044	23.8951	23.4069	23.3249	23.7948	26.0679	23.9706	23.3697	22.9463	25.8348	23.3673	23.9442	24.9231	23.3365	29.4782	23.3938	23.199	28.6913	24.0435	28.955	23.3904	23.2054	23.2632	22.869	28.2685	23.8857	26.5785	23.5704	23.4229	22.9912	23.1333	23.1698	23.8566	23.1928	23.417	23.3355	22.9756	26.1809	23.1874	23.5871	23.7882	23.2285	23.6399	23.6411	23.3157	23.0427	23.1519	22.9011	22.8554	22.953	23.3397	23.2963	23.3827	25.6768	29.2333	22.9722	26.4386	23.558	23.6852	23.6876	23.2051	22.9153	22.8466	22.7848	27.9366	23.4114	22.7813	25.2307	23.4785	23.4131	23.1383	24.7771	30.4802	23.9784	23.019	25.9487	23.0221	23.5084	23.4831	23.169	28.489	23.5077	23.4196	23.849	25.0981	23.4354	23.663	23.4988	23.5417	23.3881	22.8454	22.996	23.7082	23.6149	23.1924	23.3982	23.0696	23.2845	23.4847	28.6185	23.8743	23.186	23.7723	24.6556	29.109	24.0913	22.991	22.723	24.1994	24.4275	23.6606	23.7933	26.4139	23.3092	24.3455	24.8058	23.6277	25.5619	23.5336	23.1366	26.3491	23.6449	23.0588	23.3523	29.1087	23.6713	23.1048	23.0739	25.235	23.8506	23.1938	23.1322	23.9726	22.9255	23.9805	24.6673	23.7933	23.4567	23.7666	23.2503	23.6881	23.7176	23.8595	23.2398	23.2108	23.369	26.7339	23.9159	23.2615	23.1412	24.6985	24.1688	23.6373	25.797	27.9286	23.0323	26.1872	28.5613	26.685	23.2549	25.3604	25.6417	23.55	23.8145	23.1889	28.3301	22.9918	26.9819	25.915	23.4802	23.2529	23.2958	24.0422	24.899	24.1899	23.135	23.9682	24.1469	23.5381	27.477	26.9602	23.3859	25.5415	22.503	23.3197	24.1711	28.6405	30.7807	30.9995	23.3378	23.1637	23.1001	23.9705	23.5712	23.8793	23.7625	23.2409	23.3936	23.8564	29.8775	23.4602	23.5558	27.3751	26.233	23.4304	29.8581	32.8179	23.6438	24.5823	23.0902	32.4918	23.9114	23.6437	26.5416	26.2638	22.9747	23.5554	31.9639	23.6649	23.1966	24.0345	23.396	23.3815	25.3779	25.5008	23.3424	22.8295	22.944	23.4604	23.5443	26.3193	23.8723	23.7259	22.9144	23.5068	25.3196	23.4512	23.6088	27.3996	26.632	23.3753	24.1409	23.9045	24.5665	27.2932	25.3601	23.6962	32.251	23.4635	23.3241	23.3699	22.9533	23.5549	23.2253	23.5593	26.6265	22.8461	23.3567	23.5286	23.2732	27.9876	23.6326	23.5269	31.7409	23.7243	23.6544	23.403	23.5962	27.0868	23.0482	23.7993	23.5186	23.5912	22.997	23.3824	26.4021	23.5381	25.3742	28.7	23.5279	23.1745	23.2845	23.4327	29.18	27.085	25.8706	25.2071	26.8521	22.8384	23.2953	24.0764	23.8843	23.782	23.5361	23.0165	22.8341	23.3751	23.4666	23.67	23.4006	23.3971	23.159	23.6956	23.2342	23.578	25.2583	23.7099	22.8845	23.2857	28.0396	23.5964	23.9777	23.1914	23.0851	23.9726	23.4305	23.4048	23.1249	24.8138	23.0797	23.4403	23.7964	30.8334	23.4618	26.6499	23.2526	23.2375	23.3018	25.1294	23.5522	22.7302	23.5528	23.8554	25.6463	23.5096	22.9604	23.7341	24.0599	23.9723	24.8045	22.9055	29.6067	23.3898	22.8942	23.5272	23.2761	24.0964	23.691	23.5673	26.8206	24.8067	23.424	23.4044	25.6963	30.3068	23.6971	30.2731	23.9948	27.884	27.0984	22.9628	29.4829	25.1871	23.7403	23.6151	28.9243	25.4993	23.0145	23.1413	23.9584	23.1589	22.1568	23.569	29.8722	24.4077	25.0106	26.2067	25.0822	22.9922	23.5022	31.3779	23.9269	23.7279	23.659	24.0516	23.8931	24.2708	23.415	26.9711	29.2479	23.3381	23.4256	23.3488	24.0528	23.8579	23.6462	23.0585	23.9832	23.5578	22.9364	26.7802	23.153	22.7528	23.9236	23.7206	23.8033	28.8072	22.5118	23.1228	24.142	23.2685	23.504	23.3686	31.3583	23.8734	22.8429	23.5942	25.5027	23.2694	23.1323	23.6257	23.195	25.6388	23.8722	23.1786	30.3993	23.5848	23.4632	23.3775	23.4013	23.3062	23.5539	23.8722	23.734	23.5087	23.5779	23.409	23.1818	25.8111	24.0767	26.8209	23.9036	23.8626	23.5067	23.5586	23.9911	23.0745	23.5857	23.9532	23.3912	22.9754	23.3601	23.8791	22.9951	25.1697	23.2618	23.0594	23.4504	22.7384	23.2503	23.524	24.002	25.6226	26.3176	23.3586	26.5925	22.688	23.139	23.4281	24.0998	23.7825	24.3669	23.1006	28.4152	23.4603	25.3517	23.3704	23.3027	23.1657	24.9382	23.1986	23.9916	23.505	23.1432	23.0074	23.6163	23.1177	23.015	23.2579	23.214	26.321	23.3838	23.3213	23.3498	23.4185	23.2613	23.4323	24.8439	23.3952	23.1645	24.0185	26.5607	23.3702	24.6353	26.5809	23.3907	25.952	23.042	25.642	26.7014	23.1973	23.6937	31.8527	23.0893	28.6558	23.8595	23.2687	23.5192	23.1754	24.0006	28.2406	24.7285	23.3992	23.6772	23.4223	30.9761	23.5568	26.8396	23.6133	26.3719	28.8379	23.1835	28.8238	23.4607	32.1167	23.2199	28.4937	23.4507	27.4054	23.7564	29.7601	23.5141	23.1899	24.3504	23.2167	27.388	34.3852	23.3108	23.5296	24.0643	24.1472	23.765	25.5239	29.629	23.4418	23.0862	23.5588	23.9723	23.0819	23.4769	28.2259	32.4125	29.299	31.0158	30.5979	28.5384	23.3017	23.8587	23.8294	26.3559	23.8139	23.4191	23.2293	23.7144	23.7634	23.5223	23.5402	22.5083	22.8685	23.8082	29.2143	26.6478	26.1554	26.3442	25.2234	24.2535	23.2764	26.6878	23.6714	28.1865	23.1991	23.1221	23.859	23.5949	28.4751	23.6088	26.7334	22.8468	22.8763	26.0154	26.6911	23.7195	25.8364	22.9398	23.5919	22.6962	23.1051	23.4814	24.1918	23.7481	27.5333	23.5244	23.6857	22.9964	22.9031	23.4015	22.8179	24.1561	23.6867	23.8914	23.2172	23.3449	23.5873	23.5097	23.7018	22.5472	23.2858	23.401	23.2498	22.958	23.3984	28.541	27.2864	23.3778	23.0375	23.6743	25.1889	23.595	26.6113	23.3779	23.3294	27.2346	22.8336	23.2643	23.1878	23.3942	25.8114	23.378	23.0956	29.0593	23.1291	24.6874	26.5452	23.6761	29.6655	24.1318	29.7186	27.6587	23.736	23.0977	26.0122	24.2029	27.6057	23.4209	23.7717	23.3805	23.1564	23.5808	23.0858	24.2271	23.5474	23.7641	26.8161	23.466	26.818	24.3874	23.0646	33.1819	24.9595	23.4109	24.01	23.5193	29.749	22.9768	22.613	24.0234	23.4522	23.2211	23.5195	23.0999	24.0593	23.4483	23.7466	24.1004	23.4625	23.3345	23.1135	24.1595	23.313	23.2123	23.1838	23.2064	25.3477	23.977	23.053	22.8994	23.6242	29.3369	23.117	23.5791	23.1673	23.4458	27.7793	22.3046	23.1614	23.2782	25.2183	24.8399	23.4002	23.5941	22.6621	22.7847	23.6174	28.106	23.4411	23.9282	23.0707	23.7663	23.6086	22.7361	26.6254	22.9418	27.4326	22.7647	23.6885	22.8726	28.3714	23.326	26.7238	23.1654	24.0599	23.8532	23.7464	23.4693	27.9345	23.1368	22.9892	23.584	28.8264	23.7352	28.3653	23.4295	29.7984	24.1754	31.5552	23.6886	27.5993	22.8209	22.6549	25.9438	24.1244	23.6297	24.125	22.9861	27.9269	24.2351	23.5663	23.2024	23.3857	22.4822	23.7737	23.2512	23.3258	23.2197	23.0184	28.5048	22.906	23.5632	23.2864	22.6793	23.6302	23.0046	23.5172	23.3344	23.5991	26.6186	23.7478	22.454	28.2758	23.9198	28.5219	24.0159	23.3251	23.7466	23.1012	23.5553	23.7161	24.3545	23.541	24.8555	23.3003	23.5359	23.4449	28.504	23.5007	24.6613	23.8389	28.0417	23.0452	24.009	28.1378	23.7663	23.5387	23.3153	24.0981	29.1901	26.3499	23.6281	24.5542	26.2669	23.1034	26.8386	23.4569	23.2338	23.8319	22.7888	24.2292	23.686	22.7	23.862	23.0226	23.3259	23.5076	23.3293	23.5722	23.3717	28.487	23.604	25.5648	23.527	27.9034	23.313	23.5365	24.4646	23.5477	23.7976	31.2599	23.5785	24.8526	23.3084	31.3846	23.2494	23.3154	23.7606	23.216	25.146	23.1794	24.304	23.2379	23.5622	26.3842	23.2145	22.8453	23.443	23.6735	23.1125	23.3491	28.4297	24.522	23.4159	23.201	23.4166	23.2582	28.9326	22.9873	23.3727	25.3293	23.5386	22.9774	23.6836	23.3084	23.5629	29.0792	23.208	24.4374	27.7926	23.0695	23.1854	22.8017	28.6204	23.7443	28.1971	28.106	23.1717	22.7785	23.6772	23.5931	23.9967	23.6634	23.2829	22.8454	23.2574	29.4593	23.5761	28.1295	26.2947	23.3849	26.4712	23.472	27.8009	23.152	23.4774	23.1458	23.9379	23.1888	23.2067	27.5318	23.141	23.286	23.7995	23.478	24.0032	31.3305	26.2709	23.5381	23.3542	23.6895	23.3892	30.3953	27.3023	23.4213	23.9656	28.0934	23.1143	23.4195	23.935	28.1409	27.8458	23.7613	23.4233	23.3155	22.7937	23.4197	26.0765	26.0506	30.3034	23.3429	22.9816	23.4523	23.3677	23.1208	23.3743	27.0757	22.9812	23.9005	23.6724	23.6977	24.9985	23.0087	23.6975	23.4837	23.2851	27.5013	28.0973	23.0455	27.1562	23.7101	23.6169	23.1976	23.4943	23.1568	25.7462	23.7147	23.8788	29.0374	23.58	23.0457	28.3147	26.9594	23.8078	23.6259	23.6258	23.5607	23.5628	24.4535	24.9412	22.9553	27.997	24.2613	24.7737	23.2846	28.4224	23.6319	23.5666	22.7116	26.2063	24.026	23.202	29.5155	23.1995	23.8524	23.2089	26.924	23.3623	32.1872	23.5406	23.1202	23.3715	23.4947	23.45	27.0658	23.3775	26.501	26.6414	23.1547	27.2922	27.0053	23.6454	23.217	23.1542	23.4674	23.9258	23.9028	23.6668	23.6782	23.8671	23.6424	23.4867	23.2439	26.7707	23.4477	27.137	23.4552	23.1639	23.3398	23.9013	28.8096	23.067	23.4128	24.0702	23.5838	23.734	23.2211	23.0533	23.1204	23.9965	25.4969	22.8033	22.7482	22.7248	25.1706	26.0693	23.9441	23.603	28.5418	27.6612	23.6483	23.5895	31.9139	26.2976	24.8721	30.5396	23.3794	23.7492	25.8684	24.2196	23.4939	22.8996	23.0004	23.642	24.8153	23.5112	23.5932	23.6288	27.6045	23.9686	23.06	26.6723	23.1624	29.7028	25.1936	23.7744	23.7736	29.8072	23.6276	23.3416	24.8039	23.6186	24.891	23.6588	22.8186	23.2728	23.6726	23.6916	23.8272	27.1043	23.7329	29.9677	23.6603	23.6801	28.4989	23.0359	22.9828	29.5433	23.8692	23.9548	23.8405	23.7239	23.6927	23.4734	24.0981	23.5857	29.4279	27.0785	28.8283	23.8549	23.4754	23.3706	23.2141	23.268	23.5565	24.8507	22.7009	23.7091	23.6005	23.0893	23.4742	23.7678	23.5467	22.9239	23.7195	23.0514	23.5277	23.0496	29.693	23.0284	24.0288	30.224	23.7271	23.5324	24.0143	26.5059	30.6315	27.1824	23.1226	24.1197	23.6648	23.4071	23.7716	23.8347	23.3206	23.0998	23.178	22.7762	23.7182	26.537	24.2745	23.7102	29.7252	23.6606	23.9	26.2428	23.7015	23.3674	23.8043	23.7955	23.2777	23.3134	23.0531	26.5578	22.5012	25.5858	22.9186	27.6665	27.0886	24.0973	23.8196	23.7983	22.7855	29.1296	23.6841	28.2041	23.3982	23.9323	23.6302	23.0836	28.0751	30.6443	22.9505	23.0821	23.7973	29.1195	23.2964	23.3642	30.3059	25.6861	29.1816	27.5825	24.2256	22.9767	23.562	23.4155	25.6232	27.1308	27.1154	23.6112	24.0153	27.9236	23.552	29.5586	23.4669	30.8316	31.3361	23.3091	23.1132	22.6325	26.9825	26.5786	25.528	24.5233	26.3642	28.5772	23.2962	23.0768	22.9684	28.9387	23.4656	26.3503	23.6058	22.9182	25.465	23.0402	23.1129	23.2377	23.0809	23.4376	28.1954	27.7247	23.3219	26.8953	23.6114	23.8301	23.821	23.7753	25.2666	28.4733	23.107	28.5433	23.1127	23.5053	26.0984	23.2785	23.0869	23.9935	23.3424	25.6919	23.1799	22.9455	23.4468	26.0141	23.5318	26.2643	23.2752	27.8251	23.6469	23.442	23.8591	25.638	23.5167	22.8488	23.5301	24.9656	23.6146	25.4553	27.3276	23.0942	23.6426	27.0336	27.0194	22.6507	23.3301	23.8001	23.0912	22.4917	23.4374	29.0382	28.2151	28.6139	23.3184	29.003	27.3762	23.3464	23.7446	23.1602	28.3363	23.1825	25.4491	31.2432	22.9093	23.2361	26.7241	23.6802	23.3875	23.4024	31.7866	23.5391	25.9087	24.3437	23.6038	23.3252	23.37	26.4675	23.3978	23.2748	23.4767	23.8123	26.9527	23.8163	27.1888	23.9845	29.3433	25.4576	25.3771	23.3386	23.8961	23.3803	29.9939	23.7191	23.3034	23.3462	27.8725	23.1647	23.2117	24.7334	23.4966	23.3741	26.3565	30.0463	23.486	27.2262	22.796	26.7664	23.8179	27.5873	25.4065	26.4531	28.0274	22.8639	30.7823	23.3077	25.5223	24.5305	23.1591	25.5648	23.1169	23.4218	22.6478	23.6894	25.4245	22.7486	25.1115	30.7894	28.2042	23.512	27.6225	23.2549	23.8095	30.4487	23.1811	23.4734	25.8912	23.2627	23.8375	23.1193	23.4483	23.1998	24.0266	23.3485	23.4708	23.0065	23.2689	24.3047	23.7362	29.6182	31.4366	28.8015	23.2698	23.3458	23.6665	28.1236	26.1284	23.5022	23.0104	23.5313	23.5992	23.1981	26.7941	22.9384	31.6384	23.7907	23.3568	23.434	24.2001	24.2207	23.2522	25.8019	22.8825	26.9722	22.8102	27.8791	22.8796	23.1028	23.4771	23.8082	23.7085	28.1732	22.764	24.3434	23.6478	23.4679	23.3959	26.3463	23.607	23.3315	23.4808	23.221	23.1933	23.3487	23.3473	23.402	23.2623	23.4544	23.5026	27.1584	23.1359	23.2831	23.4021	23.1608	23.3061	23.7317	26.9449	27.4878	23.5704	23.6344	23.4864	23.696	23.4615	23.733	23.607	23.5819	23.5644	22.844	28.3672	23.0377	27.4215	23.3241	22.9508	23.6282	22.9179	27.7716	23.4404	23.2602	23.1808	29.2629	23.699	23.4831	29.002	23.1245	28.0514	23.7791	22.9904	28.2737	23.2238	23.2128	23.4859	27.9785	23.4791	23.3855	24.6443	23.405	23.2824	23.9339	23.9772	23.2346	23.5617	23.2501	30.4372	23.6082	23.3451	23.2082	26.4852	23.4128	22.6868	23.0709	23.1641	23.3178	23.4562	23.3797	23.1058	26.1747	24.105	25.4535	29.7504	23.4623	31.3652	24.4101	23.0083	22.675	23.6593	23.8948	25.9897	27.7993	23.0082	23.4763	23.3154	23.2521	23.2416	30.0396	23.2861	24.1359	24.2203	23.6498	23.4519	26.3497	23.7062	28.5444	23.6955	24.1989	22.3692	23.7584	23.1066	30.0965	23.5466	23.5406	25.6939	28.7266	23.615	23.7793	27.7617	23.553	22.9977	23.2633	24.035	23.2386
alcohol use disorder	23.8555	23.0911	24.2596	23.8958	23.2756	23.4503	23.6598	23.5004	24.0392	23.2854	30.5857	23.9009	22.8255	24.0484	22.9928	23.2081	23.743	23.5736	23.5017	23.8488	23.4464	26.6322	25.1701	23.8924	27.019	23.3544	23.6473	23.4548	23.4704	23.7317	23.8347	23.9242	24.1809	23.8982	23.2892	23.3842	23.3462	28.1687	26.1242	23.7092	22.8428	23.6587	23.052	23.3986	23.742	24.0134	23.3304	23.5262	23.6616	23.6523	23.9556	23.8409	22.6436	23.9639	23.8968	23.5075	23.1686	23.9893	23.6734	23.6612	24.0779	23.7022	23.3331	25.4355	23.8175	23.7736	23.6192	26.6811	24.2436	23.9397	30.6007	23.5407	23.7874	24.2416	23.6824	23.3931	23.0788	23.5481	23.9547	23.8654	25.7399	23.2718	23.6356	28.6826	26.524	24.5855	23.6749	27.7244	23.4047	28.7683	24.0897	23.5259	23.3961	23.9506	23.4808	28.7524	23.6309	26.3805	28.09	28.8185	23.4826	30.7577	23.8819	23.967	24.9421	23.1321	24.1473	23.637	29.4273	26.2354	30.6772	24.3019	23.8449	23.7491	23.0469	28.6657	23.3147	23.71	24.7703	23.1731	23.9287	22.9397	23.9464	23.8228	25.0348	23.7885	29.7103	23.3233	23.3393	27.7882	23.564	23.3668	23.8991	25.5659	25.0625	23.7248	30.1269	23.9659	28.9389	23.7817	28.716	23.8931	23.266	31.0499	24.0006	28.705	23.8444	23.9089	26.7126	23.5614	23.0351	24.2136	24.1149	23.7206	23.4464	23.6716	23.9459	23.5835	26.6511	23.5951	28.7958	28.9817	28.3546	23.7585	25.1805	23.8585	27.1535	28.2272	28.3241	23.8126	26.3349	24.0568	23.3818	23.6201	30.3439	23.9691	26.2497	24.1	23.8641	22.9579	26.3083	29.0655	26.8679	23.5816	26.7251	23.5232	23.0856	23.7931	23.7346	23.88	25.6936	23.9356	23.3053	28.6045	30.2586	24.0978	23.9991	25.9283	23.6824	23.8769	23.6993	26.5378	29.0676	25.6515	24.4502	23.605	23.7367	23.5261	23.4519	24.097	28.637	23.9276	24.0546	28.5495	28.0097	26.639	25.7271	22.9544	22.9799	26.1455	23.4702	24.0313	23.6578	24.0282	23.6612	23.2069	23.8522	23.4306	23.4608	29.6489	28.3491	23.7569	25.2788	26.2501	26.5821	23.3532	23.4084	30.0709	23.6562	23.5464	23.5407	23.4529	24.2465	23.8371	29.0659	29.3694	26.9553	23.8539	26.9012	27.758	26.4241	23.4207	23.5736	26.2534	23.6202	26.1751	29.7234	23.6676	23.6559	23.6439	23.8623	26.5695	28.7753	25.5763	22.6936	23.9502	23.8744	31.1523	24.3415	23.7589	22.7278	26.0353	28.2828	28.0246	23.2223	23.5678	23.6343	23.7546	27.4751	27.0561	23.5952	22.9486	25.9566	23.5719	23.2082	23.7079	23.8405	28.3194	28.2542	29.3639	27.1851	22.7053	29.9677	25.1019	23.2755	26.6884	23.4452	29.1647	29.4651	27.4006	27.7149	23.1401	28.401	23.1919	25.5058	30.2812	23.7362	22.9155	23.8253	30.6325	23.5262	22.7344	30.4695	23.5353	28.6366	23.7324	24.3289	23.2857	23.6809	23.3009	23.5707	23.6406	27.0227	23.4046	28.4394	23.7665	29.238	23.4498	24.5349	30.6538	27.1392	23.7338	25.2221	23.1884	24.1641	23.3144	23.7086	23.9358	26.5369	23.0138	27.5435	23.8025	23.469	23.9365	23.8711	23.31	31.1558	23.605	23.2049	23.2089	23.5672	23.0724	23.2131	23.5153	23.4976	23.9475	26.0435	23.5099	25.2248	26.9081	23.7028	23.9315	23.084	26.4694	23.4805	27.627	25.7887	23.4887	26.4607	24.6533	23.8806	23.2876	23.6685	26.3812	22.9062	23.4815	23.3906	23.4658	24.0968	23.7048	29.6079	23.9152	23.9552	25.5197	30.016	25.5951	27.9167	27.8264	23.3506	23.8378	26.2567	23.3872	26.186	25.3727	24.631	23.4949	23.7117	23.6014	23.7851	26.7345	26.8046	27.8449	30.5347	23.6625	23.3885	28.9178	23.5963	23.3274	24.0002	27.8509	28.5433	23.3349	24.137	23.4785	23.5227	27.304	23.2778	28.7136	23.6676	30.2254	23.8677	23.1199	32.2238	23.5582	26.8452	23.4246	27.8453	24.154	22.9183	25.6238	23.7265	26.7702	23.3546	30.3945	23.4164	23.8718	25.5304	26.1435	24.0152	23.5466	23.6554	25.7083	23.6675	23.3287	23.7218	26.6297	24.9397	26.0554	23.2915	31.7875	29.5472	23.5108	25.6472	23.1991	27.6159	24.0815	23.8993	26.939	23.4497	23.7673	22.9495	23.4073	29.1486	23.5949	26.3675	23.7997	23.7832	27.1167	28.358	23.7773	25.6293	23.3197	23.2946	31.4719	28.4041	23.7628	29.9435	23.6896	24.1493	25.0402	23.7419	26.7554	23.3082	30.5608	23.4745	23.9841	32.3847	24.0499	28.7963	24.393	32.9135	30.1088	30.523	23.1533	24.0635	24.1289	32.0697	24.1354	25.4366	25.9327	23.3152	23.8248	27.6969	31.0074	23.8097	23.5781	23.2265	26.0301	30.9329	24.0597	23.6812	25.7913	23.6714	28.8029	24.8289	24.4723	23.9133	23.6732	23.6849	29.6326	28.7694	28.7186	25.819	30.9757	29.4174	23.6334	23.532	23.5644	23.5494	23.5016	26.4288	23.4236	23.5513	23.7438	29.0649	25.4492	23.6741	23.4035	28.1362	30.2811	23.3312	28.01	24.3335	26.3574	25.6018	24.6066	25.5034	23.3234	23.4047	23.5395	24.0795	24.3632	23.9967	23.3078	25.8087	27.1154	23.2276	26.6296	23.2506	31.5528	26.4639	27.2387	24.0826	23.2681	28.0575	24.1258	23.4104	28.9259	23.4984	24.3592	31.9896	23.2719	24.2863	24.5798	23.565	23.716	24.0109	28.4258	24.2032	23.7694	25.6743	23.6498	23.9045	23.5705	27.7134	26.2466	24.0471	23.6906	23.425	23.4984	27.3156	27.1073	29.5594	24.9613	23.6654	27.42	26.2019	23.7562	23.4431	23.8598	23.7956	32.8897	28.5841	33.9111	29.647	28.8444	26.7489	31.1903	23.3364	33.3685	23.4436	24.8653	23.9314	30.0617	33.5669	24.0764	34.1362	30.0485	24.0561	23.0537	28.6083	23.7542	23.5606	23.3323	23.8729	30.0052	30.625	25.4726	23.8286	27.828	23.501	23.889	27.5371	25.2359	23.5036	28.3948	23.5102	23.5854	29.3724	27.5229	23.4619	23.4512	23.6543	24.2327	24.3363	23.7597	23.2828	23.265	29.053	30.0152	26.3218	25.5345	24.6437	24.5772	27.621	24.058	25.9556	23.6374	24.0288	29.8033	23.8627	24.0442	29.3594	27.7018	24.1526	25.5587	28.5976	24.375	23.5987	23.4159	23.127	26.5143	34.7559	24.2222	23.1511	23.8567	23.5584	24.228	24.1306	23.4708	24.0712	23.4079	23.9379	22.9673	23.8372	25.859	23.5517	27.2494	24.6188	24.1306	23.4176	30.0131	23.5246	23.8862	30.9355	32.3316	23.8691	23.6879	23.7831	24.0854	23.8334	23.2352	22.8698	24.064	23.4291	24.204	24.0208	27.4523	25.0282	34.8829	29.1772	26.8729	23.8094	23.5639	28.1867	30.5711	26.5842	23.9242	31.0214	23.5157	29.0396	23.4566	33.1604	36.0964	23.3393	28.3565	23.7673	24.0527	28.3128	26.7985	25.4903	30.7988	26.9309	33.2123	34.0035	24.2647	23.7785	26.8528	27.0406	32.0554	23.6756	28.044	30.6759	24.3177	24.3	23.1361	28.7923	27.9911	26.4715	24.0255	23.4146	23.2265	25.178	26.521	27.4281	29.997	24.0359	25.4752	24.0488	25.8267	28.9746	27.4229	23.5867	24.9298	30.7778	23.7989	35.3229	23.6283	23.7549	24.1766	23.408	34.7607	23.4247	33.1303	27.802	29.3261	26.2987	23.3255	23.6462	28.2633	28.7445	23.3985	32.7208	30.2816	30.3573	28.0399	29.5555	26.1671	25.741	24.1717	31.191	28.1298	27.5036	31.7202	23.7957	23.5725	28.1239	23.3557	23.6501	29.0927	23.6934	25.9859	27.2795	28.0929	33.1068	27.0569	28.6907	23.4696	23.409	31.1267	23.4478	23.0742	23.2296	32.0553	24.123	23.5822	24.317	23.3486	30.9744	31.1735	31.381	24.0111	23.9944	31.5437	23.4562	24.1884	23.3108	31.1634	24.0791	31.0905	23.5758	23.3398	25.1758	30.9411	22.7483	27.8774	25.6847	29.8458	23.4598	28.9848	23.4717	24.2352	24.9144	34.2652	26.9619	23.9541	31.6048	23.8434	32.0794	31.1788	28.67	25.7732	23.0942	34.3945	28.1845	29.006	28.6698	29.1473	23.5362	33.5626	23.643	31.2729	27.2946	23.432	23.7707	30.0755	23.5559	34.3501	27.2492	34.566	24.7334	23.4869	23.6416	23.5762	24.5129	25.4844	23.7902	23.9521	23.8151	23.5539	23.9822	25.7173	32.1141	23.7561	23.5211	24.0022	28.0529	22.8807	23.9129	32.1162	26.6648	23.636	28.5762	25.1242	23.4561	23.105	30.2428	24.0608	30.4393	23.8565	29.6136	30.4276	23.9533	23.6831	32.2701	23.3825	25.618	23.6592	23.7945	29.8819	33.3403	29.1057	28.5117	31.2792	23.3378	23.9656	24.0077	31.8647	34.4409	26.4586	27.3594	23.4582	31.2884	26.732	23.014	31.4217	29.314	23.3655	29.1081	23.7858	23.7202	24.2598	25.5635	23.456	26.6743	23.1001	27.472	23.9285	27.972	23.5533	28.5421	23.7576	28.8851	23.394	27.8248	26.7962	30.0974	25.8921	23.867	23.2565	23.9214	32.7039	31.5096	24.1453	26.2728	23.138	34.4867	23.6587	33.1782	26.5405	32.1763	25.6537	27.0434	26.9067	26.6426	31.7139	24.1785	23.4276	23.7346	29.2024	26.6248	32.7853	31.2335	34.4263	29.8594	24.1178	26.0494	28.6775	28.2486	26.7323	23.8891	27.5555	27.9796	29.8075	24.6122	29.7359	23.6537	27.4937	35.1481	29.3354	23.7844	27.0437	28.0658	23.9104	28.4156	30.6235	23.1674	28.3136	34.9916	27.6229	29.9899	23.5894	23.3221	23.6107	30.135	27.5432	26.0535	26.5571	23.4336	30.6857	23.6932	32.3224	29.4759	23.8855	23.3742	24.0961	28.8546	22.5737	24.0406	27.2881	23.295	23.7204	23.7831	23.3622	23.575	23.6237	24.4379	23.5991	28.164	25.9721	26.4974	31.6187	23.0764	25.8901	28.1429	27.4381	23.937	24.6093	27.2878	24.9392	23.9895	23.5	31.3289	27.7514	25.3084	30.9987	23.1292	23.435	26.5016	23.1272	33.1053	27.3963	28.9547	23.7019	27.741	34.5351	26.3561	26.5258	24.3772	33.431	23.6653	23.9181	28.3943	23.7212	27.2432	27.4811	29.8198	23.5905	23.0146	23.1504	29.008	27.3204	23.133	25.208	23.3413	23.3877	22.8859	23.709	32.8444	24.2075	26.2655	24.3079	27.9668	28.7668	25.44	28.4735	33.2153	30.1724	23.7578	25.5446	26.1755	23.4196	23.0874	23.469	23.7712	23.5964	31.174	23.5704	28.2349	24.7563	23.9093	31.6942	23.1285	26.4192	27.5638	30.1753	23.791	24.0894	27.6207	23.37	23.4665	29.7933	22.954	23.3318	23.5487	23.3654	28.123	23.9108	24.1055	23.2989	23.7437	29.0136	32.982	29.4812	30.227	28.2059	23.8532	28.1288	27.6814	23.7018	22.9825	32.4733	25.7581	25.2962	32.9423	23.5287	29.1784	30.2172	26.2103	27.6577	25.0263	26.3853	25.6928	31.7958	24.3852	23.1421	28.3525	23.6016	23.6715	32.1018	30.9477	23.2202	23.8844	23.3684	25.402	23.489	29.0439	26.2298	23.7479	27.5183	32.6085	23.6417	24.1772	24.3385	23.5406	27.601	23.5603	23.4026	23.4632	23.1955	28.3882	27.8461	28.041	28.3342	28.8521	28.3519	27.6128	23.2288	27.4072	23.9414	29.9349	28.324	29.2315	25.8301	33.1331	25.7036	22.9307	31.6475	24.7608	23.1657	28.9328	25.2983	23.6057	24.0751	23.2523	23.7765	23.2524	27.8972	30.9444	23.3913	27.1301	31.0171	23.9324	23.6276	25.419	23.3401	25.6552	27.3001	23.7997	26.2592	23.9679	34.9066	29.735	28.046	27.2314	26.6177	26.7606	25.1764	23.957	29.3999	27.3987	29.1057	23.3364	26.6825	25.8822	26.7217	23.2431	23.5149	23.2898	23.526	23.6512	27.0562	29.5857	26.1511	23.4111	26.9047	27.48	24.0256	30.2997	30.3782	28.7222	23.7064	27.6899	23.6626	26.3885	23.2193	26.9432	23.2642	29.511	27.2676	29.7225	23.0299	27.7924	26.4811	27.1639	26.9868	28.4722	23.2934	23.8767	24.3022	23.8504	32.1301	24.1897	23.6979	30.904	23.842	23.8919	28.1714	24.1189	24.5707	23.2425	29.2036	24.5881	24.496	32.3257	23.9371	27.403	23.3047	28.7864	24.0574	26.1404	30.2516	24.1603	28.3782	30.9137	28.0325	31.8449	26.6124	31.278	30.2054	27.2217	30.7082	27.8321	33.8355	31.0409	31.229	26.9049	23.903	28.1336	26.5577	28.0188	24.8911	24.4697	23.2514	23.6556	23.9734	28.6355	24.2156	23.2718	27.0827	30.8369	29.7833	33.67	23.1747	23.8063	27.1207	24.1346	28.5117	23.1328	23.5764	26.6649	32.8969	28.0913	28.6977	25.067	27.294	31.0437	24.1613	29.6025	24.0238	23.8087	30.8943	32.1965	23.4283	23.8634	23.2273	26.7165	24.1462	23.1194	26.0726	23.5794	25.9481	26.2797	24.2035	23.5574	23.0049	23.4325	23.2419	30.9351	23.9186	27.9446	25.0977	29.3441	23.1762	23.5502	29.7875	24.1056	31.2492	26.3851	25.4028	23.3825	23.6853	26.4294	26.7361	24.6844	23.317	27.5225	28.427	29.1554	23.7932	29.1299	31.3606	30.8147	29.4282	23.8259	23.6791	23.8939	26.4405	26.8624	24.2414	26.6288	23.5205	23.2469	23.5196	23.9641	24.1848	26.517	22.9419	23.4601	30.7882	30.9004	24.0683	23.1658	28.4206	28.2447	29.7378	23.5657	27.0925	24.9472	29.7985	23.8058	27.8077	23.4459	23.6494	28.6848	26.1807	29.1249	32.5113	29.5208	25.4394	24.2568	33.1677	31.9705	22.9905	26.8489	27.4114	25.2393	25.2141	26.274	23.8446	27.2805	29.8364	23.9841	29.9762	23.771	23.4337	23.1872	23.841	33.3511	34.5632	30.8611	27.1291	23.6541	26.4928	23.1493	27.9898	23.9456	25.1926	23.3044	28.9146	23.7945	23.7376	23.0459	27.5287	28.405	26.5964	26.5785	23.2704	24.0783	27.9528	26.1766	23.5388	25.3059	23.6688	23.3379	23.3873	27.04	23.7161	29.9713	25.2504	30.1299	29.4683	23.1901	24.4253	24.4513	31.7077	33.0984	23.5245	28.1457	29.0804	26.31	28.5175	27.4644	29.3557	23.5178	24.0148	26.5825	25.0519	26.0593	25.637	23.3593	32.1951	23.1267	23.6591	28.1439	26.633	22.8224	24.5057	27.3276	27.3115	23.6517	23.7187	31.8913	23.7245	24.211	23.7432	26.8866	23.1618	23.4683	26.1875	27.7235	23.8851	32.6659	26.4894	23.3757	23.4846	23.4964	24.0688	26.3298	29.9994	29.8257	22.8926	23.8762	23.4014	24.1818	24.343		30.2036	32.1895	23.614	23.3629	23.6877	23.1611	25.685	28.782	27.9306	26.574	23.4062	23.4396	23.5424	25.6166	24.0078	23.7092	23.7119	23.2921	24.3954	23.2957	27.9187	29.9758	23.46	23.0619	23.7514	23.6935	24.2027	23.9203	32.2303	23.8893	26.5465	24.0332	23.7632	30.119	23.525	23.3828	30.3355	23.6885	24.0724	30.3897	23.4736	27.3434	29.7396	31.1697	31.2105	25.7759	22.7705	23.6222	23.5653	29.4366	27.1028	23.7913	28.8372	26.422	23.759	26.1317	27.6247	28.5147	23.5372	23.5858	26.2766	23.9737	23.5251	26.7452	23.5676	31.9542	23.8693	26.612	23.8031	31.6824	27.7342	27.7914	23.9407	24.482	26.9863	23.8888	29.1155	23.7416	30.9871	23.5081	24.848	23.5515	23.7994	30.4039	23.2025	25.4825	25.0926	23.7091	23.7088	23.2397	29.2403	24.2212	24.9775	25.2209	23.584	25.7548	29.4553	26.2238	29.9941	30.0005	34.9082	27.3228	28.8891	29.9071	23.9417	23.0997	26.7445	23.6294	27.9043	23.904	23.3493	30.3923	23.6229	23.4428	27.1483	23.724	23.2784	25.2152	24.5732	23.0933	30.7945	28.6414	26.1072	23.0177	32.257	25.4233	26.3101	23.4471	24.0169	23.899	23.7687	23.5632	23.5448	24.0652	23.7823	24.4208	30.065	29.0417	29.816	24.0747	23.3252	28.922	24.6592	23.7144	24.3098	31.7169	23.6429	23.6655	23.3616	23.7095	28.5923	23.8404	23.2136	23.4545	23.4229	23.2356	23.2364	25.343	23.485	27.953	30.4286	27.3806	26.1283	28.2967	25.049	29.4868	23.9319	30.0242	25.88	23.8498	24.3256	24.9125	23.2392	26.0033	26.6905	23.8724	25.6408	25.6078	23.6073	24.8766	27.9606	23.7356	26.0034	24.3529	29.4283	27.7132	28.504	24.0912	24.0576	28.4362	25.4634	23.6828	26.1291	25.9511	27.339	25.3648	23.9669	23.9155	28.0816	23.6475	23.3773	23.8237	29.7598	24.4595	25.4525	26.1256	23.717	24.0461	23.122	25.7897	31.8643	23.1101	29.6721	29.3555	23.3603	26.2115	27.9529	23.5964	23.9676	23.4846	23.4738	23.4971	28.561	28.628	26.0307	24.0929	31.4875	24.3889	24.1191	31.0961	23.588	23.5118	29.102	27.085	23.5032	23.9441	27.273	24.0859	23.7617	27.361	28.0238	26.4884	23.9076	28.7393	23.5481	25.2615	23.4537	23.9461	24.055	24.0586	24.1391	24.3429	23.5355	27.7968	23.5391	23.6778	22.727	23.4802	29.1555	23.9929	29.9681	23.7656	33.9611	34.2332	23.9736	23.611	27.085	23.6136	27.4882	24.1275	26.4076	23.9611	27.2266	33.5013	28.6388	27.5298	23.8817	30.1627	29.4725	29.1859	25.9023	23.7884	23.2618	27.1668	29.9632	27.911	29.0445	27.0345	25.9204	29.2559	30.3083	29.9377	28.89	30.6656	26.6041	31.1074	23.8538	28.6558	26.2648	28.1904	23.3554	32.7316	23.7401	23.774	23.4707	30.2534	23.9459	23.6607	29.7536	27.288	31.0587	23.4063	23.6103	23.2532	34.8213	23.0692	23.9506	23.1103	23.5194	23.8801	23.435	23.4268	27.5473	29.9564	32.6788	24.0612	24.5658	23.1632	27.1821	23.498	28.6429	23.2729	26.021	26.5669	26.61	23.9501	27.2443	23.8405	23.2486	33.077	23.8418	24.1121	26.9359	24.0675	27.6138	25.6606	23.4369	23.1973	23.3481	23.8353	24.2354	24.253	23.8073	27.677	23.7586	26.411	24.0497	28.0082	23.9047	23.5528	27.5351	23.3433	23.6557	29.5633	23.3662	24.162	32.1412	29.6539	30.4726	29.8795	26.8441	23.1036	26.4734	25.1848	23.852	31.0468	23.7671	25.4429	34.2131	25.974	31.8164	23.0801	23.9929	24.0717	27.2657	24.1133	27.2333	26.9222	34.14	28.9766	23.9649	31.0489	27.355	23.1304	31.4664	31.697	32.828	30.8224	29.6126	33.502	28.2488	23.9257	27.3914	23.6844	23.9096	28.6337	27.0623	23.4648	23.6218	28.1517	27.488	36.6292	23.1005	22.8213	26.922	29.2788	24.0063	23.3861	27.0776	32.1494	32.1194	28.5447	29.3338	22.9677	23.4148	36.1414	31.8165	36.6276	27.8829	29.9941	35.599	23.3652	22.8868	23.9392	35.5491	23.3319	24.2198	33.0499	23.6998	23.9436	23.7307	30.0906	27.9501	30.0844	23.5474	23.5201	30.2908	23.9047	29.1042	23.658	22.9915	31.7765	23.5387	23.8441	23.4837	23.6818	31.5617	34.5198	23.5471	23.8703	23.4218	23.9407	23.2128	27.6538	23.714	23.6626	24.0987	23.4918	23.9352	23.6771	24.1784	25.9586	23.5544	23.6945	24.319	24.0238	27.6296	23.9593	27.2708	23.5184	23.4306	23.9911	23.8769	23.6335	30.6222	24.2516	26.7598	28.6144	31.3915	24.2036	27.0133	23.2858	29.9602	23.9972	34.5088	27.0286	27.544	24.047	23.8072	24.0539	23.524	34.7597	24.2919	23.4763	25.867	24.501	28.6401	32.8734	29.8527	22.9968	26.195	30.1888	32.2257	23.2556	23.3213	23.4365	26.1217	24.1084	24.0668	25.9604	30.5268	27.9627	31.9324	29.261	24.2473	23.9067	24.171	23.0297	29.3178	28.3563	24.0949	27.9173	23.965	29.1507	30.8263	23.4887	24.7922	23.1275	24.0526	23.9334	26.8294	24.5501	23.9688	23.6257	23.6215	23.9526	29.5699	23.9231	28.1505	31.4165	24.4226	24.0802	32.8793	27.7385	24.6516	23.5063	24.0704	31.2743	24.5973	23.9119	23.6557	27.7043	24.085	23.8807	24.0558	24.022	23.0502	24.0502	23.8953	24.0028	32.3845	23.6083	27.4367	27.9718	25.7426	23.5292	25.17	22.8853	24.5472	23.4758	27.1522	27.8838	26.5185	27.8627	27.2207	32.0771	25.5027	29.9997	23.6271	23.8894	23.2327	23.7707	23.8146	27.7269	24.1991	23.7124	23.0079	29.9275	23.1797	22.967	23.307	24.0773	23.5956	25.9609	23.4771	23.9973	23.0468	23.3323	26.3651	23.5417	27.8566	22.9105	26.6669	24.1864	25.7883	30.7969	23.6519	23.733	24.7864	23.6404	23.4685	23.576	23.6199	23.6356	23.0254	28.9461	32.9876	24.0938	23.721	24.1663	26.7827	27.0526	23.1628	23.8582	27.334	26.7188	27.1309	23.6058	25.1757	23.7038	23.7934	28.0348	24.1776	23.3939	24.5624	22.7791	24.3404	23.5923	22.9035	26.3159	23.5645	23.188	23.4019	23.2803	23.4273	30.3748	23.6275	23.4574	25.9494	23.443	23.5665	26.9755	24.0559	23.8414	30.0216	23.9303	23.7927	23.2176	25.7603	23.0155	28.4559	23.6482	24.1624	26.7763	23.654	23.9904	28.3663	28.3782	27.1174	23.1487	26.4006	23.949	31.7477	26.0761	23.7015	23.9278	23.3353	23.5426	26.2249	22.913	30.0019	23.6048	23.8771	23.6817	23.942	26.2559	23.7358	23.6713	26.7565	33.3772	27.0016	23.9712	29.1316	23.7056	28.8742	24.4202	25.8818	29.8765	25.1276	23.6586	23.7305	23.2131	24.8184	24.5779	23.6032	22.9952	24.1302	23.457	26.7868	23.1237	23.9272	23.8657	23.0441	25.4664	28.1554	23.9213	23.5109	23.8478	23.712	28.318	23.1503	23.7568	35.1584	28.7818	27.0102	23.9844	23.5771	23.7057	34.7053	23.0962	23.8058	27.1932	25.8718	23.4825	26.0539	23.2505	23.6339	28.1553	26.9539	23.3799	23.4508	24.2459	29.9555	25.111	26.617	23.8753	23.5417	23.476	25.417	23.72	23.002	23.8656	32.8639	31.4137	29.6337	31.9847	23.0284	24.0228	29.4687	27.0582	28.8879	26.7185	26.6275	23.8396	23.5434	26.3352	23.909	23.5635	26.4136	23.85	24.2119	24.0217	26.9175	26.2317	23.4118	23.4595	23.8682	23.6254	27.4867	23.338	24.2494	23.1531	23.3673	23.9441	23.8225	23.5209	29.5649	25.1179	23.6009	24.2548	24.0748	25.3875	25.8308	23.4546	25.6134	28.8737	31.5643	23.798	24.2415	23.6102	27.8032	28.6792	23.4139	30.3909	22.8654	23.3438	28.9678	23.9266	23.8253	23.6388	23.7681	24.2026	23.4867	31.1034	23.9648	28.0812	23.7098	23.6453	23.5541	23.2592	23.5974	23.9648	26.7859	23.6915	27.4897	24.5643	27.7554	28.3273	27.5369	23.892	23.6047	23.7645	23.8348	26.4925	28.0459	23.8146	23.213	23.7658	31.3925	23.2148	26.6965	23.8783	23.8918	28.6803	24.1246	27.861	25.9967	28.2112	23.6996	23.4688	23.6135	26.6474	24.3487	24.4899	23.756	23.8935	23.9707	23.1267	29.3886	27.8439	26.0412	23.2332	24.5431	23.3269	24.1578	24.5017	25.9811	23.8117	23.629	28.8572	23.3183	23.9403	23.5157	23.4331	23.918	28.2421	23.4418	23.5309	26.7361	24.3525	23.0182	23.1362	27.6716	28.678	23.2525	23.5051	23.7543	23.6883	23.4233	23.7001	24.3301	23.8914	26.1622	23.7294	23.9452	28.8777	28.8074	23.8641	28.5661	24.0004	24.9147	23.6615	29.4151	25.7892	26.9543	31.6114	32.7688	25.2273	25.6454	23.6213	22.8567	23.9657	30.2889	23.9575	23.2417	28.155	27.0794	27.9878	23.5677	36.0238	23.6032	23.9949	23.2829	23.94	26.3644	23.4791	26.6655	31.2367	24.1946	23.8558	28.5254	23.852	30.3992	31.2202	29.1932	29.1733	29.345	24.0484	27.5958	23.9464	23.5857	28.6369	30.6046	30.7865	30.3478	30.8234	23.2955	29.1662	23.9656	22.487	28.9098	24.0225	24.0357	26.3361	23.0611	24.0076	26.3915	23.6863	31.7487	23.5635	24.0432	23.9829	23.4693	23.8262	24.3589	23.8283	29.085	23.2541	24.243	24.0551	26.6357	23.752	23.5566	23.1155	23.9351	23.8124	23.7974	23.5299	23.351	29.286	23.9723	23.2867	26.4219	23.2283	22.961	23.3543	26.0526	25.9236	24.0904	32.9444	26.1485	27.6807	24.263	26.8187	27.8801	24.0971	28.1284	25.2837	23.3499	23.5089	24.1219	23.1107	23.7734	23.9008	23.8368	23.6271	23.103	23.4219	23.6939	23.5375	26.5294	23.5028	28.0438	23.784	23.7504	23.6814	23.1473	23.8748	24.2324	23.929	23.8656	23.097	23.2784	23.0726	23.7824	23.3812	26.1576	23.6012	23.644	23.0276	24.2396	23.9936	23.7058	26.2214	23.3092	23.9855	24.2763	23.9062	23.7339	24.0624	22.9566	24.3175	23.4006	24.081	26.5016	26.5212	22.9763	26.9533	23.7799	23.947	25.4259	24.2189	29.1728	23.7704	23.5495	23.8035	23.7326	23.876	29.9902	24.0913	24.1128	26.2417	22.7509	23.6276	24.1355	25.9324	24.0335	23.7945	24.1951	23.0158	27.6847	23.1138	23.3305	23.9927	25.3976	23.625	24.4114	27.1228	23.8035	23.5656	24.3027	24.2688	23.762	22.9491	23.5328	26.2892	23.2869	22.93	24.283	23.3412	23.398	23.5412	23.5452	23.3891	23.9484	26.2381	24.3831	23.6765	23.5989	23.714	24.4212	23.3897	23.9234	23.3457	23.6585	24.5494	23.3635	24.4959	23.9509	22.9099	23.64	24.2235	23.7916	24.0623	24.176	24.0392	24.2423	23.8393	23.7813	23.7651	23.2052	23.3451	23.1178	27.54	24.2031	23.7443	23.8495	24.2352	23.3659	23.7543	25.7783	23.7486	24.0435	24.0195	23.3394	27.0239	23.6955	26.9997	26.7529	23.5993	24.6716	23.703	23.7449	24.3266	24.3562	23.4639	23.4245	23.1853	26.0207	23.9033	26.294	23.1779	23.3809	23.835	23.8641	23.7281	23.9616	27.4174	25.6819	24.0668	28.1024	23.1216	23.6728	23.8304	23.6553	23.5482	25.3265	23.8639	23.6235	23.7695	23.2353	26.2381	24.3756	24.0719	23.8979	23.5182	24.0459	25.4841	23.8358	23.8771	23.6631	23.9725	23.6644	25.1236	23.6558	23.0407	23.5052	24.3781	23.9631	23.2951	23.591	23.669	23.8457	23.9278	23.4159	23.2061	28.4827	23.8899	23.4538	24.2175	23.805	23.6679	29.2762	23.9319	23.3605	23.9187	23.4487	23.2804	27.5194	23.4363	29.3644	23.4703	23.9242	23.133	23.4183	30.2431	23.6262	23.2627	23.4298	27.3643	23.5453	24.0278	26.7236	23.191	23.6065	23.5298	26.0199	23.4598	23.966	23.4685	23.6688	23.5079	24.1704	26.0266	23.9513	23.5843	23.4158	24.0813	28.5427	26.875	24.1035	23.8608	24.3573	23.5908	24.1781	23.1209	23.6385	24.0017	22.8661	27.8536	24.6817	23.8283	23.836	23.6079	23.9638	23.5747	23.7305	31.0754	23.9435	23.5068	23.3575	23.5091	27.2376	23.4813	24.0833	27.82	30.4055	22.9571	28.7888	23.6662	23.6327	23.4446	23.9327	23.6595	28.6875	23.1085	23.5186	23.8901	23.6778	23.407	23.89	26.4442	23.4287	23.3123	23.3271	23.4819	23.0738	23.17	23.4233	24.5074	23.7835	23.3458	23.4294	24.1096	23.9891	23.9473	23.7394	26.9937	23.9553	23.7267	29.9551	23.3577	23.7998	23.1054	22.9731	23.6191	25.1355	23.7081	23.9762	27.7777	24.0932	27.2435	23.5951	24.1699	22.9029	27.1062	23.6928	23.7471	29.9861	23.7991	27.3763	23.7189	23.7968	23.5541	23.366	23.0542	23.9011	23.3409	24.379	23.3367	23.7023	23.6004	24.1408	23.2521	23.5696	24.1197	22.9348	23.3481	24.0101	24.1796	23.2125	23.8387	25.653	27.1403	23.2407	23.6494	23.8001	23.3673	25.0061	25.2607	26.2767	23.5269	23.4932	24.3721	23.9052	27.7542	23.6434	23.4734	27.7525	23.4798	23.9165	23.5209	23.6918	23.8199	23.146	24.5918	24.7596	23.4989	30.9659	23.4933	23.5057	23.5011	23.7011	23.6322	26.2133	27.4478	23.0149	25.338	23.9505	26.3561	26.2577	24.1283	23.4355	23.8102	23.666	28.3323	28.0448	26.9809	23.4863	24.3538	23.8677	23.7564	23.2546	23.8295	23.6742	24.0364	23.7681	24.0708	23.4869	22.8583	27.1355	23.594	23.7256	23.7409	24.9655	23.582	24.3236	23.6295	23.7282	23.8502	23.004	28.3295	26.7886	23.7639	23.7773	26.0563	23.6568	23.1309	23.0809	23.374	25.7559	29.64	24.1187	23.9746	25.8127	25.4937	23.847	23.4022	23.3076	23.681	24.2668	23.2095	23.998	24.2666	23.0685	24.0815	23.6668	23.7792	24.1621	23.776	23.4613	23.4642	23.0403	23.7129	23.3817	23.2835	23.8569	24.4095	28.648	23.9607	24.0314	23.6526	23.2876	23.5175	23.8127	23.4049	23.6046	23.5581	24.0314	23.4894	23.4419	24.0078	23.6317	30.0217	23.7861	23.283	30.9074	23.6459	24.1553	25.2239	25.0191	26.0743	24.8951	23.6961	27.8552	23.5128	23.948	24.0698	23.9844	24.5276	24.2775	27.9442	24.0245	23.7252	23.7448	22.587	23.4767	31.1191	29.3746	23.6113	24.0553	24.0106	26.619	25.3663	23.8724	25.5868	23.5942	24.0568	24.2519	23.1468	22.9782	23.7248	25.5725	30.4207	23.6579	24.0278	23.3623	23.4666	23.1567	23.8856	23.5383	23.0292	23.0622	24.5424	24.0953	27.2248	23.247	22.682	23.3179	24.0815	22.9697	23.9071	23.4364	26.3782	25.4843	25.6839	23.6187	26.2402	23.5956	24.0208	23.735	23.263	24.5308	26.994	24.0511	26.5874	23.357	23.4297	26.2026	23.6892	27.3595	27.1659	24.0767	23.5203	23.6952	23.6383	23.8378	23.2516	25.2381	23.9427	25.5346	24.6368	23.3013	25.3242	23.1825	29.0178	23.0352	23.7851	28.7823	23.8011	28.5798	24.0716	23.3719	23.5218	23.4429	28.8006	23.6331	23.7452	23.7614	23.8577	24.4469	23.3422	24.1332	23.8614	23.9873	24.319	24.1316	23.8941	23.8037	23.4812	24.3053	22.9964	23.956	23.6974	23.7026	23.6594	27.0599	23.529	23.7134	23.428	23.2675	26.1407	23.4687	23.6121	25.3946	29.3034	23.9003	26.9028	23.7645	23.7195	23.5978	23.8723	27.1541	23.5374	23.9311	27.1165	23.7382	23.4503	23.3947	23.2082	22.8678	25.5592	23.861	30.5958	24.1911	24.1727	22.8864	25.8048	24.5956	23.6895	24.1639	28.5948	23.8635	23.4775	23.252	23.9003	23.7542	23.6913	26.412	22.9238	23.7544	24.0583	23.3028	24.0182	23.8224	23.3956	23.9624	23.8157	24.2601	23.8625	28.1315	24.0122	22.9289	23.4273	23.4684	29.2393	23.61	23.0938	23.59	23.7664	23.8435	23.8699	23.8491	26.8372	23.5249	23.265	23.6098	23.8494	25.8372	23.7907	24.1154	26.3238	24.3514	23.5342	23.6734	29.3764	23.7771	23.8491	23.5703	23.7644	23.02	23.2953	23.9726	24.3546	23.0638	23.8396	23.5954	23.5857	23.3138	24.3037	23.0192	23.5163	23.9214	24.1588	23.6062	24.1806	23.7855	26.8234	23.0485	22.8468	23.5296	24.4887	23.7591	23.5564	24.5027	28.2526	24.0609	26.5353	29.2324	27.0874	23.5911	25.6402	26.0591	25.793	23.1103	23.6836	23.5126	24.0186	25.6792	27.8964	23.5	24.1242	23.6031	23.4724	25.2918	23.4795	23.4189	23.7015	23.8511	24.7428	27.5192	28.0748	23.8124	23.9761	23.8218	23.3517	23.7798	28.2571	30.35	30.84	24.6952	26.1476	23.4032	23.9554	23.6866	23.7836	23.1449	23.9189	23.4635	23.9666	28.6622	23.7186	25.3944	26.7021	26.5049	23.518	29.6665	32.788	23.8141	23.09	23.9717	32.3057	24.0092	23.8572	25.842	24.3485	23.4899	23.9065	31.8987	22.9172	23.8379	26.5671	24.2623	24.112	23.5361	25.2907	24.3317	23.3107	23.6048	23.426	24.2257	25.3092	23.4022	23.618	23.4091	23.2323	25.7218	24.1754	22.795	27.6429	25.5323	23.5851	23.7909	23.7616	25.0215	27.2857	24.8943	22.8238	32.1198	23.8166	22.8608	23.3908	23.8052	23.6206	23.8966	23.2069	27.2172	23.6081	23.6806	23.1636	23.3311	27.3561	24.2964	23.7563	31.798	24.3521	23.4565	23.8235	23.5939	26.8276	21.9871	25.7647	23.3575	23.7222	23.1256	23.3874	26.0312	23.4912	23.1049	28.1688	24.0876	24.7346	24.8529	22.9783	28.3987	27.0585	25.3265	23.4515	26.9123	23.6601	23.2496	25.6914	23.6994	23.6989	24.0669	23.3312	23.3935	24.0638	23.0297	23.8551	23.7344	24.2295	23.911	23.6194	23.6067	23.7483	23.5255	23.4406	23.7721	23.7024	28.6235	23.9255	22.7225	23.7143	23.5493	23.6881	24.2139	23.0106	23.4749	25.1107	23.2096	23.6805	22.9353	30.9115	22.4315	26.5204	23.584	23.6268	23.0617	25.3226	23.4848	24.0738	23.7999	23.7982	26.2126	23.9043	24.2159	23.6407	23.1458	23.3977	23.8466	23.5133	28.6714	23.8039	23.6507	23.6467	23.6299	23.1061	23.9348	22.701	26.5461	23.7376	24.8446	23.6419	23.945	30.195	23.7263	30.4772	23.6608	28.235	26.9543	22.2518	29.2315	23.7488	24.337	23.0393	29.2753	25.8945	25.4561	24.1324	23.7075	23.6199	23.386	23.9843	29.6072	23.3642	24.8701	27.1239	25.4561	23.5291	23.809	31.4369	23.6335	23.7795	23.8184	23.7787	23.5027	24.2039	23.7893	26.5948	28.3464	23.6395	23.2942	23.509	24.128	23.5187	23.2307	23.4304	23.9533	23.94	23.3635	26.6879	23.5417	23.1411	23.5558	23.9783	23.8701	29.1492	23.2196	23.7272	23.7935	23.502	23.8044	23.9449	31.1204	24.9169	23.2574	23.9718	23.2959	23.4066	23.4855	23.3619	24.1075	23.4328	23.5942	23.5034	30.9349	23.9895	23.2916	23.7884	23.8273	23.6113	23.4937	24.0066	23.3833	22.9428	23.5883	23.506	23.5055	26.8473	23.966	26.3047	23.3528	23.057	23.7971	23.8091	24.2198	23.6315	23.3137	23.7457	23.9435	23.4085	24.3349	23.717	23.503	26.5949	23.4857	22.7936	23.9008	24.2995	23.3323	23.6711	23.166	22.9092	26.3516	22.65	23.518	23.438	23.6646	23.6743	23.3244	23.652	23.8425	23.8277	29.1127	25.834	23.529	24.3368	23.4292	24.3341	24.8646	22.9357	24.2822	23.6108	23.0054	24.7538	23.7826	23.8744	24.3091	24.1727	23.0984	26.5916	23.8076	23.7744	23.6303	24.1811	23.024	23.8924	23.2934	23.476	23.6733	26.016	26.5874	23.9107	23.9267	27.4947	23.7088	25.4296	23.3236	26.2732	27.176	23.6599	24.1421	31.6803	23.625	28.0723	23.727	23.4834	23.4722	23.5042	23.1126	27.9143	23.6671	24.9013	22.8844	23.8496	30.9601	23.8466	27.0067	23.2075	25.8376	28.689	23.3858	29.0336	24.2137	32.0871	24.1948	28.2367	23.3369	27.7311	23.6239	29.4903	23.8226	23.3262	23.9876	23.4624	26.7457	34.1602	23.7014	23.3333	23.6696	23.7632	23.7085	26.0534	29.5444	23.2302	24.0574	23.4247	24.4932	24.1182	23.57	27.9344	32.02	28.8849	30.7554	30.2221	28.6422	22.99	23.5302	23.8353	26.4427	23.7524	23.3997	23.5483	23.4855	24.1904	23.4727	25.6945	23.9731	23.2363	23.9292	28.9782	26.9763	26.1285	26.2603	25.956	23.7776	23.8082	26.6593	24.2547	28.494	23.6543	23.2993	23.9994	23.8813	28.5627	26.5292	23.6139	23.802	23.9273	26.0582	24.0465	23.8017	26.6118	23.8196	23.6152	23.521	24.0878	23.346	24.0369	23.8898	27.9251	23.6727	25.3121	23.9136	25.0012	24.8486	25.9415	24.8711	23.7981	23.6943	23.7848	23.8636	23.055	23.1937	23.5948	23.9504	23.8792	23.3573	24.1913	23.3507	23.9008	27.9168	28.1405	23.6116	23.5152	24.5882	25.0803	23.4891	26.2904	23.8251	24.1894	27.4008	23.6966	23.5944	23.7544	23.9977	25.4353	23.601	23.4414	29.0622	23.7931	23.7461	26.4931	23.4859	29.7075	23.7844	29.5951	27.4303	24.4386	23.6925	25.4274	23.724	27.2289	24.4765	24.5435	24.0496	23.555	23.5554	23.6704	23.7454	24.0188	23.5917	26.637	23.0938	27.4594	23.8555	24.2896	32.771	23.2498	24.4144	24.047	23.5302	29.7771	23.3882	23.657	23.6892	23.3017	23.8717	23.6819	23.6983	23.8291	23.3682	23.9294	23.5758	23.342	24.1226	23.332	23.4408	23.6949	24.0332	23.6766	23.7243	25.8399	23.7173	24.0981	24.0027	23.3295	29.5156	23.7232	24.1602	22.8061	23.5095	28.077	23.9446	24.0516	23.7053	25.5666	23.7525	23.7943	24.3604	23.7911	26.3274	23.9251	27.7346	24.1099	23.6109	23.3818	26.8192	23.2804	23.973	26.5984	23.1486	27.6959	23.5149	23.4665	25.2318	28.0838	23.4144	26.782	24.041	23.9161	23.6889	23.2299	23.4553	27.2092	23.6849	23.561	26.5856	28.6863	23.1888	28.4552	23.5725	29.2364	25.6299	31.6746	23.6503	27.7699	23.4945	23.7756	26.2372	24.007	23.7888	24.1644	23.8089	28.2478	23.9044	25.711	23.6664	23.5479	24.0246	23.4623	24.4824	23.4146	23.5602	23.1045	27.8326	23.731	24.4386	23.7508	23.4166	24.1577	23.0649	23.5056	23.2961	22.917	26.4449	24.0749	23.7438	27.8616	24.1904	27.969	23.9137	23.5576	24.038	23.5998	23.5048	24.0663	24.2264	23.9241	23.7761	23.2768	23.6764	24.1015	29.0117	24.0887	26.199	23.0739	27.9437	23.9694	23.7239	28.3206	23.7902	23.7827	23.7422	23.3434	30.0949	26.0965	23.3981	24.1016	27.087	23.4266	23.5159	23.4772	23.293	23.6815	23.9888	24.2635	23.935	23.5295	23.3084	23.5647	23.8735	23.7687	23.5436	23.598	23.3101	28.1937	24.1575	25.9801	23.6269	27.9937	23.7438	23.7811	23.3348	24.2422	23.1755	30.8801	23.6804	23.1462	23.5211	30.9848	23.9431	23.5609	24.0199	23.2152	25.0663	23.4826	23.484	23.5173	23.8658	26.2335	23.6328	23.4954	23.475	24.2467	23.3064	23.9353	27.9601	25.3087	23.8057	23.9758	22.9454	23.8536	28.8979	24.4552	23.4604	25.437	23.8574	23.8186	23.44	23.0934	23.1498	28.8075	25.2834	23.8806	27.5817	24.198	23.4063	23.8305	28.4437	23.2175	27.8587	28.038	23.7533	22.4262	24.1031	23.4616	23.1041	23.6737	25.7836	23.1607	24.0718	29.5191	25.7379	28.2621	27.4453	24.1844	27.1889	23.6346	27.6714	23.7278	23.1789	23.9393	23.1726	23.4561	23.6232	27.5108	23.5535	23.7633	23.0563	23.6621	24.2059	31.0916	23.5068	23.6041	23.2765	23.3571	23.4892	31.1594	26.8986	23.1196	23.8259	28.2487	24.0649	23.2783	23.5154	27.7375	27.2977	24.321	24.0569	23.8892	23.8008	23.4524	26.1445	26.9459	30.3742	23.6413	23.2576	23.6339	23.6924	23.5462	23.9575	27.2982	23.2702	24.1515	23.832	23.8229	24.9587	23.3342	23.6234	23.848	23.8543	26.6269	27.9422	24.04	28.2646	24.8552	22.98	23.4159	23.8864	23.7123	23.4224	23.9748	23.4237	29.1793	23.705	23.4301	28.9036	27.3961	23.6724	23.9163	23.7426	23.7468	23.2354	23.4362	23.3893	23.4072	29.0531	24.3024	25.5707	22.9774	28.6278	23.5699	23.4757	24.3419	23.0434	24.146	24.2908	29.2709	23.6409	22.6635	23.89	27.0482	23.7959	32.0314	24.0184	23.1523	23.9249	23.3177	23.6349	26.9025	23.5529	26.8818	27.0359	24.6203	27.7921	23.702	23.4419	23.4678	23.9819	23.6062	23.6401	24.2138	23.7325	23.7528	23.9853	23.9786	23.5926	23.585	26.9226	24.0518	26.8529	23.8924	23.5905	24.3013	23.3708	28.6231	23.9126	23.2868	25.644	23.3175	23.41	23.058	24.5847	23.1439	23.688	25.7466	25.5565	23.7172	23.8886	24.5234	27.3397	23.2597	23.6556	28.1345	28.5883	24.6058	23.988	31.1513	26.4768	24.8597	30.3297	23.9161	23.7277	26.3999	23.9241	23.0668	23.0734	23.7477	23.6361	24.6584	23.1827	22.9834	23.8233	27.5507	23.9856	24.1904	26.1661	23.2345	30.5787	24.9836	23.4857	24.3807	29.8221	23.318	24.294	23.7943	23.6267	25.2338	25.2713	23.3645	23.9024	23.657	23.4172	23.3569	27.33	23.4427	29.8109	24.207	23.8385	28.5116	23.0663	23.2194	29.3906	23.5082	23.6791	23.508	23.7636	23.5775	23.3491	22.9668	23.6497	29.204	26.3669	28.3712	25.3817	24.3614	23.6439	23.3624	23.3133	22.9026	23.9387	23.0869	23.6491	23.563	23.8109	23.6141	24.3581	24.3847	23.5436	23.1719	24.1898	23.3535	23.5228	30.2171	23.1108	24.2939	30.2369	23.0049	23.4017	24.1997	26.7535	30.471	27.2354	24.0001	23.685	22.9388	23.6077	24.0522	23.7416	23.6135	24.836	24.1716	23.9988	23.6965	26.5677	27.2468	23.3666	28.8083	24.1252	23.4518	26.1239	24.0087	23.9217	24.0626	23.7263	23.7064	23.5909	26.3156	26.888	22.5898	26.5761	23.9277	27.8343	27.491	23.3123	22.5997	23.2298	24.8259	29.4682	22.8931	27.9576	23.711	23.1901	23.6588	23.901	27.4992	30.5015	23.6644	23.1725	24.3348	28.7434	26.3877	23.6293	30.3593	26.0592	28.8876	27.5041	23.4957	22.834	23.1427	23.2584	25.2155	26.8489	26.7742	22.6768	25.2747	28.4436	24.0555	29.2843	23.9267	30.9071	31.0428	23.9369	23.7844	23.9373	27.1982	27.2889	24.175	25.3449	25.5373	28.4797	23.9413	23.542	27.6159	28.7994	24.1795	25.6715	23.1883	23.1475	26.3817	24.0834	23.8279	23.0932	23.3602	23.7762	27.9616	28.2267	24.3935	26.5871	23.263	24.0979	24.2018	23.7304	24.9021	27.9599	22.8542	29.429	23.3961	23.1149	23.1265	23.7617	23.2968	23.4201	24.0264	25.965	23.1593	23.7337	23.6004	27.9645	24.0373	26.1205	23.5897	27.4779	23.3987	23.8302	23.5166	25.4057	23.295	23.7667	24.1058	25.1219	22.9788	25.2538	27.3084	23.9058	25.0568	26.6525	27.8961	24.1381	25.0758	23.9619	24.3194	23.3389	23.8155	29.0966	28.3596	28.3485	23.5073	29.8526	27.5156	23.1	24.1096	23.5056	27.6444	23.8936	23.6026	30.6042	23.7427	23.6894	26.0664	23.4709	23.4077	24.5103	31.4113	23.8813	26.5743	24.1011	23.9974	23.3434	23.6511	26.376	24.1362	24.1557	25.7583	23.2138	27.1236	24.0813	27.9748	23.6887	29.1455	26.3837	25.6066	23.6592	23.3236	24.5876	29.7574	23.549	23.1804	23.4764	28.7476	23.2251	23.8007	23.7838	24.3478	23.6683	26.1051	29.8391	24.2461	27.8669	23.5422	28.5379	23.6642	27.1991	24.7942	26.6101	28.2444	23.4196	31.39	23.7049	27.2607	23.3967	23.728	27.0519	24.1037	23.7248	23.5242	24.0619	25.5234	26.4918	25.8273	31.2832	28.2502	23.6257	28.4988	24.1692	24.0984	29.8131	23.6507	23.5131	25.8775	24.0508	23.4573	23.5371	23.4729	23.8529	24.1437	23.8768	23.7827	24.6716	23.8484	25.2156	24.2354	29.6222	31.931	28.8197	22.7958	26.6236	24.1367	28.4897	26.3445	23.8646	23.6868	23.5111	23.7928	23.8578	27.3481	23.8531	31.4979	23.5367	23.05	23.5679	24.2998	23.1362	26.5168	25.8872	23.7631	23.8103	23.7424	27.9104	23.554	24.0676	23.4309	23.6376	23.6785	23.5358	23.7773	25.4324	22.9062	23.5703	23.9469	27.0042	24.3307	24.5612	22.9477	23.2893	23.269	23.4408	25.7079	23.4435	23.7523	24.147	23.9191	27.4124	25.3931	23.4137	23.5946	24.0465	23.517	23.0758	27.0779	27.8925	23.5264	22.8387	24.447	23.6281	24.1815	22.6044	24.0517	23.9228	23.9222	24.1857	28.6405	23.3102	26.5981	23.5868	23.7143	23.4376	24.5088	28.0917	24.0219	23.691	23.3835	30.045	24.8778	23.1997	29.9048	23.3815	28.6012	23.6716	25.1942	27.8414	23.2145	23.3029	24.1809	27.5417	24.152	26.6593	24.2223	23.6261	24.165	23.522	24.0389	25.5092	23.7442	23.7308	30.1555	23.8062	23.9372	24.3044	23.4182	23.5402	23.247	23.7436	25.4093	23.9743	23.8471	24.1268	23.3504	26.3302	23.3115	25.5545	29.7292	24.1185	31.0976	23.455	23.7232	22.8286	23.7042	23.3701	26.1005	27.8242	23.4239	23.5708	23.4707	23.293	23.6056	30.2095	23.7868	24.3427	23.9587	23.5415	23.6274	27.3075	23.3212	28.6452	23.399	24.0891	23.9429	24.2533	23.6785	29.8813	23.8701	24.787	25.0164	28.4398	23.7589	23.4424	27.0196	23.3654	23.9333	23.6375	23.5242	22.6213
alcohol use disorder	24.1085	23.8676	23.4648	23.677	23.7152	23.8689	24.0162	23.598	23.5692	23.2589	30.4703	23.687	23.3965	22.8056	23.2945	23.6321	23.5263	24.1267	23.2897	24.6587	23.708	23.741	25.5006	23.4471	26.978	23.7322	23.5765	24.0952	23.7603	23.8468	23.3549	23.0457	23.921	24.1532	23.8857	23.7391	23.8335	28.4116	26.5791	23.3488	23.2769	23.7078	23.8013	24.905	23.5873	23.7971	24.1288	23.5715	23.8023	23.6689	23.5485	23.5193	23.9133	23.7408	23.3495	21.8901	23.2506	24.4315	23.8145	23.3229	23.6088	23.4345	23.5535	24.2442	23.6361	23.5774	23.697	26.6035	24.6659	23.5485	30.4946	24.8251	23.9929	23.1849	24.0939	23.0973	23.7058	23.8341	23.7664	23.8045	25.7386	23.2153	23.2115	29.3921	25.4776	24.1279	23.6981	28.6975	23.8682	29.0103	23.7271	23.8601	23.8614	23.58	23.762	28.7076	23.8424	26.8275	27.2371	28.7644	23.8005	30.446	23.6382	23.541	25.142	25.8277	23.7577	23.3304	29.0717	26.1107	30.9167	23.1485	23.3625	23.2252	23.8421	28.7627	23.5589	23.2725	24.1805	23.6602	23.913	24.3633	23.8146	23.5792	24.3473	23.9259	29.3657	23.333	23.917	27.0175	23.0351	23.7448	23.2986	25.2671	24.6453	23.6302	30.0852	23.321	29.2283	23.7642	29.0899	23.6557	23.8332	30.8849	23.9333	28.3982	23.8092	23.767	26.5271	23.0851	23.8981	23.2415	23.7873	23.4925	23.6751	23.5403	24.2956	23.7178	26.6473	23.1312	29.0783	29.5688	28.264	23.644	25.5383	24.0377	26.3546	28.4778	27.0309	23.8753	23.4297	24.0318	23.4171	24.4393	29.5221	24.1171	26.3475	23.767	24.4142	23.2589	25.7979	28.3555	26.7952	23.8266	27.5907	24.4002	23.8564	23.1135	22.937	23.7867	23.7967	23.6029	23.859	28.8151	30.6954	23.895	23.5948	26.1664	23.7089	23.4798	24.5009	26.2065	28.7254	25.9874	22.9226	24.0334	23.4447	23.8383	23.1058	23.5918	28.7972	23.7115	23.9468	27.1492	27.8961	26.2714	25.746	23.3861	23.0347	25.7509	23.3531	24.0415	25.4435	23.9998	23.5493	23.7948	25.5091	23.7359	24.2412	29.4481	28.6601	23.1449	23.6537	26.1049	26.0475	24.2086	23.3811	30.0365	23.3617	23.8601	24.1241	23.343	25.7086	23.4222	28.8572	29.9131	27.1941	24.0045	26.8655	28.2026	26.3047	23.2497	23.2356	26.4336	23.5096	23.3171	29.4338	23.7834	23.6248	23.3021	23.7363	26.5824	28.4948	26.2851	24.5102	23.5169	23.5107	31.1363	24.3255	23.7271	23.527	26.2071	28.5714	27.9422	23.0853	26.0588	23.5144	23.3173	23.4099	27.5938	23.4963	23.5842	26.3575	24.1715	23.3327	23.5861	23.8163	28.607	28.0698	29.4025	27.2193	24.0082	29.8399	26.0017	23.9437	25.3523	23.9651	28.2594	29.23	27.6397	27.813	23.988	28.844	23.1833	25.1296	29.1459	25.3167	23.619	23.264	30.6094	23.515	23.9529	30.4132	23.3589	28.1957	23.8985	23.4377	23.7439	23.3904	24.1343	23.5345	24.1399	26.9427	23.5026	28.362	23.515	29.1621	23.4118	23.3984	30.684	26.9502	23.2994	23.2309	23.4823	24.1253	23.7983	24.0825	22.8108	26.5704	23.6579	27.283	23.8402	23.388	23.8425	23.9422	23.6054	30.6684	23.8715	25.8636	23.9104	24.0484	23.5164	23.574	22.985	23.811	25.2226	26.3311	24.0405	26.762	27.569	23.7596	22.8458	23.7718	26.9164	23.9589	27.849	26.1991	25.3353	26.5917	26.4666	23.7493	23.6079	26.1811	26.2027	23.6012	23.0984	23.7006	23.3514	23.3289	24.2704	29.6667	23.7549	28.2099	26.1401	29.8036	25.3042	27.7552	27.7775	24.2924	23.8694	26.1662	24.1092	24.8077	25.6144	22.7447	24.0802	23.7985	24.0855	23.6214	26.4977	26.6099	27.7887	30.1726	23.5507	24.0107	28.5875	23.8295	23.7643	23.7115	27.8065	28.6083	23.3258	23.4373	23.7264	23.6568	27.6494	24.4876	28.9928	23.7144	30.196	23.5005	23.5459	32.024	23.6958	27.1456	23.1112	27.9651	23.6357	23.7672	26.2122	23.3498	26.9179	23.8996	30.2075	23.584	23.6869	24.042	25.7415	23.4549	23.5363	23.4149	26.5267	25.3731	23.6849	24.3042	27.3883	25.5321	26.0117	23.143	31.626	30.08	23.5726	25.9518	26.518	27.3322	23.8994	23.5136	26.9709	23.859	27.6877	23.9247	23.9019	28.9159	23.1826	26.2737	23.4804	22.94	27.3268	28.4042	24.0049	25.5594	23.7428	23.0346	31.7489	28.644	23.9348	29.5803	23.5418	23.6975	25.09	23.8161	25.9392	23.5069	30.7465	24.3033	23.0371	32.3426	23.5182	29.1376	23.5213	32.8984	30.0423	30.8654	23.8023	23.4572	24.5626	32.0894	23.9647	23.9437	25.589	25.4933	23.9098	28.1292	30.6843	24.7223	23.64	23.4938	23.8866	30.6049	24.0523	24.3557	25.7794	24.2151	28.9023	24.899	23.0149	23.1509	23.3858	28.4313	29.3911	29.0817	28.6964	26.1893	31.0371	29.4041	23.1119	23.6626	23.5691	24.0688	23.3271	27.0532	23.8157	23.7027	22.6689	29.3335	25.4349	23.8117	22.8437	28.0876	30.0781	23.3536	28.7826	23.4672	27.215	23.8752	26.0309	23.8638	24.389	23.2374	27.059	24.0578	23.4399	23.8783	23.1419	26.3838	26.3645	24.1643	26.5225	23.2629	32.0141	26.3854	27.1166	24.0717	23.4914	27.9092	23.7771	23.4987	28.9634	23.4322	24.2396	31.7983	23.6965	24.018	23.927	23.6616	23.6184	23.5633	28.636	23.4572	24.2715	25.5991	23.2334	24.3622	25.4203	27.706	25.5924	24.1232	23.7491	24.4951	24.2204	27.4095	23.5717	29.3005	24.1307	24.3231	27.2052	23.2271	23.6099	23.727	23.7838	23.0977	32.7739	27.9046	33.6213	29.2234	28.4491	27.3376	30.5068	23.8308	33.7887	28.0988	23.4997	23.8383	29.4498	33.1528	23.0897	34.3558	30.2442	24.2787	23.6647	32.8869	23.1122	26.1655	24.0109	23.4225	30.959	30.5719	25.698	26.0523	31.2539	28.8903	24.0343	29.3128	29.6717	23.2633	28.7111	24.1096	23.9919	29.2128	27.4783	23.4469	23.4979	24.3305	23.9533	23.9057	23.8869	23.796	23.3973	30.7664	31.7232	27.7447	23.3666	23.4554	26.816	30.2269	25.4846	25.2791	23.945	23.9906	31.2942	23.759	23.4927	29.9722	28.297	23.1	27.119	29.1913	23.0293	23.7955	30.1515	31.9337	30.2833	34.9608	23.7928	26.7659	23.482	24.1652	24.0894	22.9548	23.7456	26.4798	23.3587	24.2876	23.0158	24.23	29.1871	24.687	26.0913	26.3632	23.3651	23.5084	31.0525	23.6886	28.7772	30.8973	32.4313	25.0967	23.6068	23.9954	23.8631	23.6922	23.6168	24.0592	23.551	23.8544	25.0811	24.8067	28.6196	24.8512	34.7814	29.7735	27.4333	25.3077	23.3563	28.568	30.6157	26.8234	23.459	30.3084	25.4245	28.8786	23.964	32.8586	36.2405	24.4735	28.5058	25.7462	23.8218	28.9876	26.9555	23.6416	30.6636	27.4123	33.1691	33.696	23.793	24.113	27.3616	27.7668	31.4795	23.2544	27.7815	30.5728	23.9528	23.748	23.3533	28.7533	27.4383	26.4947	23.1484	23.6912	23.5219	26.6205	26.4411	23.5771	30.0296	23.7558	25.2813	23.8702	26.5421	28.924	27.551	24.5747	23.8389	31.0314	23.4478	35.3741	22.6574	23.4903	23.8948	23.819	34.4897	24.8969	32.8782	28.4364	29.4441	26.5736	23.4255	23.5449	27.8923	30.0755	24.4165	32.6301	31.2877	31.3666	28.7245	29.4625	26.3964	25.6701	23.9277	31.4334	26.3784	27.5178	31.4152	23.4933	23.7526	28.7169	23.7145	23.9535	28.9779	23.881	26.3802	27.3994	28.065	33.2918	27.7303	29.2093	24.5903	23.5662	31.1011	23.6399	26.1548	23.2434	31.8599	23.9918	24.1831	23.6572	24.2785	30.7857	30.9686	31.8079	23.5441	23.4761	31.3614	23.5416	23.6926	23.8634	30.8833	23.7913	30.9158	23.4852	25.7639	26.2786	31.1556	23.9776	28.1951	25.4478	29.6987	22.9232	29.1653	24.0905	23.1656	23.9365	34.1952	26.7401	24.0722	31.2145	24.2408	32.352	31.5296	29.1845	23.4482	23.8751	34.6516	26.0101	29.1876	28.9702	29.2651	24.1423	33.5097	23.795	31.2928	28.1184	23.424	23.462	30.1379	25.2313	34.7473	27.6366	34.4529	27.5629	23.6283	23.6568	23.8777	23.248	25.5221	23.8781	23.4957	23.7749	29.8189	26.0626	24.4541	32.4683	24.1904	24.0387	26.8207	29.697	23.5022	23.9708	33.2385	27.0594	24.189	27.9762	24.0761	23.7379	23.6743	30.0719	24.1043	30.4333	25.1551	29.7485	30.6649	23.4401	23.9769	32.4222	23.8982	25.6885	23.6276	24.2818	30.0665	33.3122	29.1897	28.0944	31.5465	23.7261	23.1995	23.8223	32.492	34.5154	26.0693	27.1974	24.1841	31.3257	26.697	23.8904	29.9557	29.5871	23.5774	29.1446	23.6943	23.6716	25.5328	23.2612	23.6056	26.8649	23.8261	27.6282	23.8009	27.3861	27.9344	28.0942	23.3276	28.7753	23.4234	27.6963	28.1663	30.7824	26.2812	23.6579	23.8396	23.6235	32.3418	31.2611	24.0997	26.4027	23.9276	34.4187	23.6901	33.2344	26.9918	32.067	23.9725	27.1246	27.7005	27.1601	31.8306	23.5918	23.6613	23.5932	29.1431	25.3552	32.6701	31.5072	34.4213	30.3354	23.5454	26.5106	28.7498	28.678	26.3994	23.4594	27.4311	28.1166	29.5788	23.3666	29.8172	23.9492	27.5696	35.2221	29.5269	23.6552	27.6683	27.2873	23.8708	28.1632	30.943	23.7527	28.3333	35.0788	27.7185	30.1634	23.1881	23.7626	23.3251	31.2581	28.3122	25.1752	26.4862	23.6199	30.7101	23.2498	31.8976	29.559	24.3017	23.0909	23.9502	28.863	24.3395	25.4916	23.3322	23.3884	23.758	27.3779	23.47	23.3938	24.6793	23.3412	24.2944	23.6561	26.1781	26.8126	31.2399	23.8845	26.041	28.3287	27.4643	23.4185	24.1545	27.5124	23.9254	23.7252	23.7668	31.5235	27.9154	25.6919	31.209	22.6854	23.6041	26.5975	25.3892	33.0597	28.4322	28.5164	23.7841	27.9744	34.4195	26.9427	27.0418	23.5638	33.5478	23.3741	23.9477	28.2363	23.5355	26.7851	27.4399	29.6812	23.4425	23.5166	23.371	29.3007	27.9597	24.2201	23.1979	23.4442	24.0296	24.963	23.6542	33.1214	23.8993	26.9828	23.1736	28.4514	27.8788	24.307	28.8343	32.4436	30.1817	23.7031	25.0812	25.8347	23.185	23.1688	23.3455	22.5188	23.897	31.1501	23.5234	28.3411	24.9374	24.1072	31.6777	24.0427	23.9862	27.9291	29.8608	26.6434	23.3844	27.8144	23.1042	23.5719	30.3961	23.6876	23.5047	23.3059	26.0966	28.4367	23.9181	23.4214	23.8193	25.2178	27.5492	33.1474	29.4617	30.4328	29.1888	23.7718	27.9464	27.9368	24.2514	23.6389	32.0778	23.8066	23.2514	32.0446	23.9975	28.8787	30.5249	26.4043	27.3573	23.4709	27.3173	25.744	32.3449	23.3973	24.1782	28.3494	23.4921	23.687	32.2129	30.9753	23.7794	24.0559	23.6701	24.0008	23.9552	29.5326	23.8336	23.3286	26.9392	32.128	23.4092	23.152	23.7737	24.2697	27.282	23.1131	23.5122	23.2972	23.8465	28.4527	28.1987	28.3785	28.2529	28.8127	28.1011	28.3972	22.948	27.6863	24.7797	29.9193	28.7236	29.2126	23.5453	32.958	25.449	24.9626	31.8135	24.6628	23.6694	28.9942	25.0914	23.9959	23.5042	23.4205	24.2599	24.2283	28.8925	30.5325	25.5793	27.0314	30.8869	24.0171	23.6303	26.0158	24.0312	26.6528	27.9203	24.4015	26.1229	25.3475	34.5496	30.2564	28.3461	27.3737	26.6071	26.2041	23.7608	24.0603	29.3965	26.7647	29.3809	24.832	26.9008	25.6947	23.5356	23.4238	23.8683	23.8737	23.7366	22.954	27.8837	29.7019	23.0692	25.1794	25.9181	27.4666	23.7025	30.0297	30.3113	28.7174	23.2743	27.3038	23.6402	27.1436	24.0656	26.556	22.9589	29.575	26.9811	30.0511	23.9249	27.5835	26.2545	27.0728	26.3599	27.7224	24.0088	23.5589	25.2045	23.5587	31.9498	23.7369	23.2988	30.8183	24.509	23.9576	28.2176	24.0648	25.0251	26.2609	29.2943	23.8109	23.8665	32.3312	23.4727	27.8428	23.5087	29.1212	24.3884	26.0142	30.6228	23.2747	28.6754	31.2936	28.5568	31.9957	23.4869	30.6845	30.456	28.1261	30.5849	28.009	33.5454	31.1318	31.3572	27.5148	25.3774	28.1542	26.5439	27.4823	24.2901	24.9651	23.5943	23.8913	23.408	29.3699	29.2053	23.5822	24.0825	30.9289	29.8447	33.614	23.7757	23.1468	26.9823	23.2263	29.0639	23.6874	24.1489	26.814	32.8202	28.1014	28.927	24.189	27.2653	31.1618	23.1175	30.2296	23.4185	24.2124	30.9979	31.8589	23.3259	24.0948	23.1267	26.8782	24.0023	24.3295	26.0812	24.1602	26.6847	26.7205	25.4339	23.6365	23.7478	24.5587	23.5685	31.0071	23.6022	28.4765	22.9562	29.4935	24.1047	23.7614	29.6364	23.2946	31.0549	26.4471	25.4495	23.5507	24.1613	27.174	26.172	22.4851	22.9338	28.1456	28.8426	29.5053	23.6632	29.2375	31.2746	30.8265	29.6573	26.8508	23.0897	23.2043	26.7299	27.3308	23.6148	26.7611	24.3209	23.6777	24.2119	24.22	22.9807	23.6236	23.4003	23.6964	30.3067	31.1592	23.2463	23.9998	28.5535	28.151	29.5119	23.3754	26.5076	25.1413	29.696	23.356	23.3387	24.4875	23.5948	28.8451	26.3382	29.2811	32.817	29.7275	26.0715	23.3927	32.9258	32.1181	24.3428	26.9332	27.6791	26.2159	24.5822	23.7523	23.9033	27.3559	29.5418	23.6688	30.0755	23.3697	26.0329	23.0624	23.5927	33.3655	34.3263	30.5384	26.8428	25.0117	27.9964	24.114	29.0984	23.4212	25.5545	23.1458	28.5624	23.4851	23.5337	23.5419	27.3742	28.744	26.9249	26.4316	22.9226	23.4828	27.4731	25.7212	24.2194	26.2281	24.0857	24.146	23.693	25.1457	23.5372	29.4662	24.245	30.7224	29.2304	23.3769	23.6647	25.7763	30.955	32.3404	23.5541	26.9306	28.9119	26.3825	29.1111	27.4693	30.0309	23.3922	23.9676	27.5485	23.859	26.5108	24.2049	22.997	31.4077	24.1323	23.4793	28.2485	27.2901	23.6218	25.1525	26.7967	27.0957	24.1345	23.561	31.8051	23.851	23.466	23.8919	27.8834	23.5497	24.2815	23.7483	28.0992	23.1012	33.0424	26.8054	23.3472	24.8009	23.9335	23.1771	25.6144	29.7562	30.2089	23.9067	22.7463	23.6658	23.9764	23.6551		29.9537	31.8874	23.7545	24.0114	24.1233	23.3197	25.9226	28.6447	27.8514	26.8073	23.3866	23.3168	23.5087	26.1008	23.6801	23.9842	23.6419	24.6443	23.1406	23.3571	28.0768	30.2428	24.3741	24.1309	23.2171	23.5077	23.6649	24.1739	31.9509	23.8987	26.6535	23.2847	23.5347	29.6426	23.634	23.616	30.4601	24.7525	23.3639	30.5616	23.988	26.7875	29.4802	31.292	31.3097	25.6395	23.095	24.0482	24.2387	29.8507	27.1616	23.4605	28.9919	26.7943	23.492	23.6107	27.108	28.2792	23.5538	23.8905	26.3317	24.0898	24.0643	25.6181	23.8632	32.0164	23.7439	26.4583	23.5174	31.5763	27.989	27.6944	23.3289	23.7638	26.8805	23.5694	28.9474	24.0392	30.8974	23.9227	23.9135	23.0938	23.6576	29.9526	23.9124	26.0313	25.6823	23.9341	22.4765	24.399	29.2867	23.4239	24.6413	24.0773	24.0497	25.9223	29.6879	23.9171	30.1166	29.9916	35.0085	27.2264	28.7969	30.0553	23.8439	23.468	27.1087	23.9092	27.7933	23.7323	23.2527	30.1027	24.2808	23.9002	27.8908	23.0366	23.7566	25.2381	23.1816	24.4338	31.058	28.5812	25.6701	23.8402	31.9994	25.5684	26.209	22.7259	23.9097	23.0865	25.9056	23.8028	24.2976	23.4785	23.1044	23.7931	29.8079	29.4215	29.6906	23.5944	23.8352	29.0948	23.3459	23.6642	23.1129	31.7625	23.8559	24.8245	23.4685	23.2512	27.7452	23.7577	23.3983	23.4154	23.8696	24.0088	24.6499	23.2739	23.1771	27.6157	30.5127	27.2075	25.6631	28.0832	23.8761	29.5759	23.0702	29.6984	23.4211	23.9129	23.833	23.3641	23.4618	27.2344	26.4966	24.1234	26.0074	25.233	23.2762	25.3052	28.14	23.7751	25.6942	23.7504	29.46	27.8742	28.7561	23.8262	23.6472	28.3065	23.8806	23.5383	26.5606	25.9793	27.4736	23.5817	23.4008	24.4648	28.1871	25.4172	23.3794	23.158	29.5115	23.6875	25.9355	26.3075	26.223	23.3817	24.1179	27.3865	32.0265	23.4983	29.5512	27.5106	24.3819	24.448	28.2039	23.4527	23.0241	23.6383	23.1437	23.1951	28.341	28.5029	23.5132	23.0311	31.1923	23.5246	23.4798	31.2086	23.7727	23.4898	28.4791	26.7437	25.9719	23.3223	27.712	24.3339	24.0253	23.8095	27.4195	25.7863	23.5001	27.6468	23.628	24.9665	23.9088	23.3494	23.3591	22.8288	23.6028	23.9749	23.7232	28.7025	23.6003	23.7059	23.8263	22.7935	28.279	23.8529	30.0992	23.7782	34.2365	33.9997	23.6433	23.5617	26.705	24.1956	28.2137	30.8403	23.6209	23.6144	26.9687	33.9019	28.2091	27.2148	23.6468	30.2405	29.3106	29.4459	26.1268	24.1831	23.7218	26.2573	30.0445	27.8589	29.0045	26.503	25.9364	28.9497	30.2722	29.6458	29.323	30.5184	26.9173	30.065	24.323	28.4761	26.0083	28.1377	26.1085	32.7617	25.5907	23.9061	23.8011	30.019	25.744	23.59	30.0787	27.9417	31.3104	24.1117	23.1624	25.1417	34.727	24.1454	23.2852	23.805	25.329	23.5553	23.1521	23.6695	27.9163	30.055	32.4829	23.7918	24.1172	23.5297	26.7142	23.3828	28.2062	23.0555	26.2888	26.4844	26.6753	24.1152	26.6641	23.4267	23.6153	32.6831	26.6163	23.7626	27.324	23.4806	27.035	24.0578	25.2558	23.9828	22.8622	24.1892	23.0215	23.2439	23.7589	28.0909	24.0662	26.3071	23.6313	27.6535	24.0883	23.7404	27.3754	23.6228	23.8391	29.7275	23.006	26.2221	31.9948	30.0197	30.251	29.8715	23.6238	23.6064	26.5522	25.6779	23.2075	23.3485	23.345	26.2768	34.5324	25.9962	32.0132	23.7799	23.7719	23.8069	27.1369	24.4644	24.178	26.762	34.3719	29.2317	24.1971	32.1383	27.437	23.3228	31.5296	31.3689	32.8696	30.3549	29.8146	33.4818	27.8845	23.5552	28.1258	23.4724	24.1618	29.1568	27.1682	23.37	26.544	28.7307	26.6663	36.5246	23.1732	23.3634	28.372	29.5726	23.6837	23.5469	27.3953	31.8535	32.1841	28.3712	29.8405	23.9889	23.739	35.9988	31.8519	36.6501	28.1252	29.6087	36.12	24.119	23.4387	23.2995	36.7267	24.3106	23.5991	32.7018	23.4241	23.7272	23.2037	30.1868	28.0479	30.1241	24.0437	24.2532	30.257	23.8715	28.4809	23.7745	25.4598	32.1298	24.0467	23.491	23.1924	23.6051	31.161	34.5676	23.533	23.6539	23.7173	23.2986	23.3405	27.6989	24.2287	24.063	23.5622	24.0025	23.6406	24.0727	23.4917	24.3343	26.3856	23.5735	26.4716	23.5831	27.6922	23.5018	27.1843	23.6298	23.9179	23.8624	24.2028	23.1522	31.1817	24.4857	26.6869	28.5263	31.4771	23.3225	27.6481	23.6533	29.5151	23.6956	34.0719	27.6402	27.1968	27.2692	25.6761	24.0903	24.6523	34.9543	23.3854	22.7423	26.2014	23.946	29.1635	32.8826	29.7802	24.2066	26.5255	30.3029	32.2339	23.2277	24.206	23.8063	26.675	24.1685	23.4906	26.2323	30.5138	28.4372	31.7855	28.8936	23.5199	23.4015	23.7137	23.9426	29.5498	28.4854	25.9983	28.1974	23.4224	29.3244	30.2776	23.7092	22.9921	23.5441	23.2034	23.6154	27.4943	23.909	22.9363	23.8737	23.8083	25.6244	30.1669	23.4714	27.9969	31.5821	24.1008	23.4923	32.1468	27.274	24.1986	23.0117	23.5718	31.2841	23.6537	23.5546	23.4122	28.0582	22.9762	23.3736	23.6614	23.3867	24.0265	23.2018	24.1989	23.5915	32.3267	23.8249	27.4356	28.8426	26.307	23.9533	25.7946	23.3639	23.6071	23.4099	26.9984	27.8042	26.9608	27.4393	26.993	32.1774	25.8209	29.5805	24.4126	23.5895	23.2464	23.0519	24.3801	28.0585	23.6867	24.0061	23.6251	29.7729	24.0817	23.5261	23.9914	23.2003	23.6169	25.6907	23.5589	23.6433	23.6386	24.121	27.3661	23.8089	27.7324	23.9922	26.1711	23.4444	23.4593	30.9392	24.3972	23.5535	24.162	22.9519	23.8056	24.7671	23.1954	23.7624	23.6732	29.8399	33.0136	23.7717	23.1283	25.0342	26.2932	27.26	23.2376	23.586	27.0033	26.8125	27.1728	23.7034	23.7867	23.3304	23.5449	28.0827	24.1239	23.5066	23.2539	23.3127	24.8661	23.8653	23.9524	26.2332	23.3595	24.051	24.1037	23.8659	23.2209	30.3542	23.2975	24.0586	25.7943	25.4028	23.6192	24.1064	24.0146	23.85	29.7593	23.7218	23.7006	23.3021	23.423	23.5204	29.2865	23.5885	23.3773	26.483	23.658	23.3077	28.3103	28.6278	27.1156	23.3992	27.0081	23.1406	31.5265	27.6247	23.7997	22.7514	23.416	23.9583	26.469	23.7689	30.3427	23.6231	23.5638	23.7129	28.4615	26.1616	24.275	23.7538	27.6032	33.6602	23.8729	23.4635	29.1058	23.9952	28.8594	26.239	25.8964	30.1722	23.6693	23.6235	23.5194	23.4589	23.343	24.1591	23.7561	25.2203	25.0035	23.3589	26.4519	23.9986	23.8576	23.5339	23.6975	25.9977	27.8628	23.6392	23.5324	24.5879	23.2715	28.1334	23.3585	24.1928	35.3394	28.8402	27.8097	23.8838	23.8042	24.0432	34.8775	24.0931	23.7105	26.8185	23.8929	23.8346	24.1556	24.1822	23.6362	28.3647	26.5231	23.9135	23.6804	22.9616	29.7279	25.3918	26.8164	23.3195	24.1146	23.4354	24.0617	23.8929	23.8298	23.7012	32.9359	31.5586	30.0374	31.9113	23.3552	24.1291	29.5362	27.6533	28.8252	27.0352	26.3399	23.7713	23.6836	26.0245	23.7425	23.8328	26.9195	26.1885	23.7216	23.7898	26.8164	26.3614	23.7688	23.9416	25.1744	23.1871	27.4234	23.6663	23.9487	23.9058	24.2687	23.463	23.1583	23.5262	29.5125	23.809	24.1159	23.6144	23.4545	25.2065	25.8041	23.1962	23.9552	29.0899	31.4921	26.9636	23.4379	23.6907	27.5468	28.568	23.7628	30.2474	23.9108	22.9444	28.9936	23.7337	23.6599	23.6338	23.8002	23.4263	24.2707	30.6232	23.5044	27.9128	23.9015	23.1982	23.3038	24.1619	23.5172	23.5674	26.4823	23.8608	28.1345	23.7707	28.2854	28.5004	27.6838	23.1951	23.3626	23.919	23.5362	26.4694	29.0494	23.4369	23.956	24.3436	31.6124	23.9212	23.4483	23.7521	23.0243	28.8635	26.9597	28.0106	25.983	28.6759	23.2006	23.5435	23.8153	27.5287	23.3092	23.9328	23.8883	25.2664	23.7247	23.2112	29.5881	27.6448	26.4812	26.3599	23.5345	23.9866	24.319	24.3946	23.0158	23.9142	23.9616	28.5392	24.782	23.8265	23.5339	25.0199	23.7623	28.2186	24.0539	23.0302	26.2264	24.711	22.7592	23.31	27.9248	28.749	24.7841	23.588	23.6909	23.5331	23.6837	23.5814	23.5256	24.2332	26.2359	23.303	24.1716	28.7512	29.38	23.9329	28.4807	23.5888	23.9668	23.7522	29.0702	25.8464	26.8964	32.3618	32.482	23.1457	26.3697	23.3088	23.7426	23.5558	30.7717	23.988	24.1803	27.8746	27.1476	28.9746	23.6243	36.2132	23.9384	24.0793	23.4923	23.8134	23.3361	23.9426	27.0605	31.7457	23.8754	24.5171	28.7202	23.8896	30.5738	31.4038	28.9596	29.4953	29.0302	24.0773	26.8712	25.4282	26.2439	29.4645	30.4756	30.523	30.2523	31.127	23.6724	28.5909	23.4899	23.4509	28.6799	23.4726	23.7961	26.2848	23.4256	23.1576	26.1206	24.2407	31.5406	23.7986	23.4507	23.6638	23.2473	24.596	23.4401	23.7945	28.9038	24.3145	24.4146	23.4086	27.3855	23.5579	24.0949	24.0805	23.6831	23.2576	23.4054	23.5085	23.5526	23.4572	23.6287	24.6772	26.4968	23.0928	23.4572	23.6495	23.7449	23.6178	23.478	32.8997	23.994	27.1805	23.3596	23.4005	26.8328	23.6738	28.1489	24.9506	23.1353	24.0948	23.3314	23.4483	23.342	23.8716	23.8284	23.684	25.2548	23.5361	24.0236	24.2054	23.604	24.0847	27.4771	23.9048	24.3123	24.1801	23.8849	23.314	23.716	24.3266	22.8853	23.1115	23.3894	24.2199	23.8373	23.7274	27.1668	24.4134	23.3748	23.1769	23.6828	23.4863	24.0269	26.628	23.8355	23.4913	23.9406	22.9939	24.0738	23.7758	23.8361	23.6142	23.3984	23.5524	28.252	26.5803	24.0403	27.0528	23.787	23.5125	24.9393	23.3587	28.948	23.7861	23.3538	23.725	23.5703	23.4035	30.2086	23.5813	24.0046	26.7209	23.2857	24.0863	23.5613	26.3361	23.588	23.3924	23.6658	23.8892	27.9367	23.9398	23.1678	23.4351	24.9471	23.6125	23.3113	27.3636	23.6635	23.6482	23.2696	23.2392	24.0619	24.0638	23.8317	26.2357	25.4277	22.913	23.1386	23.673	24.173	23.9443	23.9108	24.799	23.83	26.163	24.8236	23.3923	23.5589	23.8014	27.0408	23.6432	25.4968	24.2686	24.1301	23.4859	22.8056	23.2592	23.4959	23.4919	23.8357	22.9983	24.3577	24.2325	23.5594	23.5186	23.5111	23.5912	23.8379	23.3661	23.4967	23.237	24.1822	26.4636	23.9664	24.1885	24.0577	24.5206	23.841	23.0346	26.3798	23.5679	23.7033	24.3031	23.1737	26.2596	23.9715	26.4776	26.817	24.1211	25.149	23.0888	24.3557	23.6135	23.5866	23.1196	23.4907	23.3021	23.658	23.5927	26.2796	23.8335	24.187	23.5682	24.3513	24.4272	24.3638	27.7518	25.7709	23.8619	27.7957	23.7057	23.3952	23.4962	23.7752	24.2409	25.4223	23.0076	23.7605	23.8065	23.6737	26.2937	23.502	23.6267	23.3801	23.5751	23.8211	26.0496	25.3227	23.9004	23.7335	23.5868	24.179	25.7562	24.1459	23.0424	23.9258	24.0097	23.6572	23.7301	23.5822	23.6268	24.3542	23.9945	23.7344	23.7099	28.7281	24.2664	24.632	23.7211	23.9922	23.7438	28.6266	23.6001	24.2639	23.8869	24.1471	23.6952	27.0957	24.1339	29.2796	22.7558	23.4347	24.04	24.1244	30.4172	23.7384	23.5956	24.2624	28.0018	23.9103	23.2962	23.3549	24.3269	23.1145	23.6542	23.7325	23.9038	23.7811	23.7098	25.2938	23.8485	23.0606	25.9536	23.9095	25.2536	23.532	23.8408	28.363	27.6402	25.1336	23.8263	23.6278	23.3609	24.1888	23.3404	23.792	23.439	23.5686	28.4728	24.3461	23.8711	23.7952	23.7585	27.1617	23.793	22.9975	30.0213	23.7515	23.7457	23.8142	24.0822	27.5239	23.3886	24.1273	27.2132	30.6028	23.2409	28.6594	23.3217	23.5464	23.7278	24.4501	24.4296	28.4379	24.0117	23.3809	23.5507	26.575	24.2002	24.0335	25.8459	23.5771	23.7878	23.31	23.076	23.8774	22.743	23.8086	24.3967	23.2829	23.3395	23.8099	23.399	23.415	23.7279	23.6586	26.9149	23.9073	24.0564	29.9495	23.8906	26.4477	24.1801	23.4874	23.9611	23.7628	24.2549	23.9213	27.3212	23.5269	27.2603	23.1834	23.9186	23.3763	27.4962	23.318	24.3713	30.0371	23.6167	27.7104	23.9433	23.8209	24.1712	23.7541	23.7671	23.6327	23.3886	23.7907	23.3282	24.1435	25.0899	23.5725	23.7993	23.5831	24.1149	24.1873	24.0951	23.6472	23.4881	23.4082	23.7074	24.9795	27.8801	23.1384	23.1968	24.8412	23.4078	23.722	24.9515	26.6059	23.8278	24.1358	23.7207	23.041	27.449	23.8402	24.1841	27.1834	26.2607	23.1916	23.6367	23.2364	22.9122	23.7314	23.4278	23.5692	23.5532	30.5792	23.354	23.2638	24.0808	23.9077	22.914	25.4426	27.4526	23.0566	24.245	24.2702	23.5012	26.307	24.3163	23.7629	23.9392	23.7028	27.1441	28.0852	26.7081	23.4331	24.0923	23.6285	23.8516	24.4924	23.419	24.2611	23.3903	24.4693	23.4888	23.4479	23.2991	26.5789	23.5447	23.4871	23.5209	23.9355	26.5372	23.4495	23.9843	23.9959	24.3648	23.7568	28.4069	23.321	23.209	24.2435	25.621	23.4007	22.907	23.463	24.4557	24.8783	30.0873	23.95	23.3981	23.7624	25.3293	23.6145	23.7145	23.2638	23.5212	23.4482	24.2181	26.1423	23.5772	23.7555	23.4998	24.7978	23.8169	23.647	23.522	23.6014	23.1906	23.5812	23.4522	23.8577	23.3484	23.5897	23.8	28.6038	23.5675	23.5108	23.6255	24.1768	24.2919	23.0978	22.9941	23.8426	23.7927	23.8871	23.2052	23.3798	23.1996	23.0245	30.0772	24.3389	23.5651	31.1758	23.6872	23.5769	24.7615	24.9583	23.0881	24.718	23.6297	27.9939	24.3775	23.0987	23.7444	24.6109	23.4258	23.5989	27.4025	23.7159	23.6556	23.8157	24.8935	23.9336	31.2694	29.443	23.6767	23.3132	23.346	26.6609	26.4691	23.8072	24.7065	23.8556	23.3584	23.4987	24.5035	23.1784	23.3856	23.4246	30.5313	23.7832	23.8931	23.5084	23.6246	23.5474	23.355	23.718	22.9217	23.3784	23.419	23.2288	26.7324	23.9607	23.8132	23.9941	23.8627	23.2911	23.7795	23.6483	26.4684	25.6432	25.4934	23.1126	26.2778	23.8856	23.6883	25.7999	24.011	25.1566	23.9724	23.5683	27.3293	23.6236	23.5511	23.8311	23.4774	27.7438	26.6005	23.6489	23.0543	23.1997	23.1072	23.7619	23.6719	24.8636	23.3808	24.1209	24.4208	24.0407	25.1162	23.6524	29.2183	24.174	23.6398	28.4499	24.0564	28.954	23.7498	24.0165	23.2457	23.3227	28.3036	23.4842	22.9862	24.1884	23.3315	23.3971	23.7001	23.2237	23.9659	24.1834	23.3124	23.6324	24.5471	24.2528	24.1736	23.806	23.4432	23.227	23.3397	23.4728	25.127	24.2378	23.5564	23.6163	24.0287	23.7186	26.1653	23.8672	23.4839	25.4826	29.2599	22.8196	26.4782	23.2176	23.6092	23.4129	23.6277	27.1766	23.5491	23.7772	27.0834	23.1968	23.3615	23.6019	23.6508	25.4896	25.1245	23.9491	30.1963	23.4628	24.2144	23.5505	23.1661	25.2839	23.12	24.0517	28.4407	23.6818	23.1927	24.1262	23.6409	24.0386	23.5464	26.8865	23.854	24.071	23.779	23.8271	23.7535	23.5521	22.9895	23.1818	23.0692	22.7247	23.0443	27.4554	23.5787	23.9502	23.4053	23.2546	28.951	23.4058	24.0807	24.0954	23.4753	23.4524	23.0801	23.5102	26.744	23.3612	23.7591	23.3898	23.6026	25.7994	23.259	23.8809	23.394	23.7739	23.7713	23.6362	29.6167	23.6097	23.2811	23.8153	25.4634	23.9533	23.3049	23.6005	23.8202	23.6069	23.5574	23.4708	24.0483	23.4909	25.5593	23.4369	23.5176	23.9655	24.1644	23.6342	23.9679	24.032	27.2056	23.3618	24.148	23.7764	24.3547	23.4325	23.5111	24.8615	27.9455	23.7318	26.5168	28.9583	26.4037	23.9873	25.7882	23.26	23.5478	23.5773	23.5955	29.2652	23.7312	27.0983	28.9247	23.06	23.8719	23.075	23.5677	24.4734	23.7209	23.5888	24.0533	23.8056	23.7005	27.8267	28.5396	24.1655	23.4438	23.6752	23.4186	23.7801	28.1072	30.8702	30.7289	23.2393	27.6741	23.5857	23.5585	23.3711	23.565	23.9569	24.2502	23.2261	23.693	23.5482	23.632	23.5296	22.7663	26.3594	23.6246	29.4019	32.7351	22.8872	22.8883	23.58	32.2163	25.9707	24.5879	26.837	26.1871	23.7561	22.7908	31.8052	22.7182	23.3714	27.1536	23.2958	23.5387	23.8295	25.6181	23.7819	23.9295	22.807	23.7607	25.2715	25.9451	23.8882	23.1402	23.5056	23.6827	23.5195	24.088	24.0047	27.9999	26.2296	23.277	23.5896	23.7183	24.8715	27.0996	23.9727	23.3707	31.9486	23.8812	23.1082	23.6673	24.0112	24.1225	23.9406	23.7754	25.9275	23.2481	23.6021	23.4153	24.0315	27.4722	23.6327	23.9202	31.9004	24.1336	23.3832	23.2778	23.7936	26.9529	23.2932	23.3721	23.7638	23.3997	24.207	23.3086	26.5554	26.49	25.4234	28.1578	23.5944	23.7801	25.0312	23.7065	28.7333	27.2137	25.358	25.1347	26.3958	23.1447	23.8837	25.8413	24.9846	24.1186	24.046	23.7869	23.6708	23.5529	23.4882	23.6885	23.6307	23.5566	24.0517	23.648	23.5362	23.9295	25.3243	23.4517	24.1483	23.7742	28.3745	23.4666	23.7153	23.3896	24.1801	23.9028	23.9254	23.1913	23.8346	24.633	23.2244	23.7603	23.5499	30.8662	23.4499	26.556	22.8616	23.2979	23.589	25.0904	22.6625	24.1955	24.8902	24.506	25.7841	23.9287	23.1254	23.9317	23.4667	23.2753	23.5442	23.5975	29.5829	23.4533	22.9992	23.6127	22.8728	23.6575	24.0212	22.988	26.7039	23.6904	24.563	24.192	23.2697	30.0581	23.8488	30.2101	24.044	28.2548	26.4349	23.6685	29.9355	23.9524	23.6306	23.6612	29.4268	22.7216	24.2384	23.3549	23.6594	24.4388	24.8686	23.8437	29.5945	23.1189	24.9927	26.8282	25.9814	23.6651	23.9442	31.615	23.6456	23.6365	23.4054	23.7515	23.6549	23.7486	23.469	26.6511	28.5431	23.7498	24.2765	23.2726	24.3287	23.8105	23.9641	23.4062	23.9508	23.4921	23.8874	26.5988	24.0849	23.7027	23.6873	25.6802	23.7827	28.3216	24.6854	23.586	23.8683	23.153	23.54	23.0777	31.3385	23.6174	24.0376	23.8141	23.5058	23.7528	23.4208	24.178	22.9778	23.9498	23.9982	22.928	30.9555	23.4248	23.8261	23.6795	23.7609	23.5229	23.389	23.6158	24.3491	23.9619	23.9334	24.3471	23.4281	25.8944	23.101	26.4277	23.4064	23.1847	23.5559	23.8104	22.765	24.3217	23.9385	25.9449	23.7739	23.6748	24.5813	23.9141	23.1828	26.7703	26.1717	23.173	23.6933	23.606	23.2227	23.3391	23.7642	25.8736	26.2862	23.0469	23.5127	23.5939	24.2555	23.5826	23.7428	24.1169	23.7078	23.2122	29.0731	25.6301	23.0405	23.8543	23.438	24.1888	25.7055	23.2243	23.835	23.0935	23.7154	24.0362	23.5707	23.4348	23.4611	23.4783	23.6983	26.0677	23.484	23.3824	23.9251	23.4397	24.1775	23.1524	23.5056	23.6465	23.0112	25.0778	26.3614	23.2669	24.2157	28.0333	24.1298	25.4483	23.5791	26.4859	26.7053	23.2974	23.495	31.855	23.8482	28.0313	23.599	23.0653	23.1824	23.6898	23.5797	27.8425	24.1104	25.4329	23.6745	23.658	30.4287	23.8405	27.2459	23.7671	23.8795	28.3895	23.6849	28.7285	24.2965	31.7233	23.3405	28.1839	23.1466	27.468	23.7708	29.9973	23.7148	23.8394	23.1443	23.2382	27.1331	34.1648	23.7606	23.3857	23.4065	23.4566	21.9943	24.739	29.6565	23.3741	24.1983	23.4102	23.6686	23.7917	23.5907	28.1893	32.3475	28.8812	30.8138	30.8931	28.5133	24.0155	24.1002	23.697	26.8529	23.9318	24.068	23.7298	23.8963	23.0993	23.7694	26.6493	23.9122	23.4218	23.2342	28.7663	26.9656	26.7292	26.5945	26.1335	23.5277	23.9291	27.4942	23.6812	28.0538	23.6213	23.9118	23.953	23.6017	28.2834	27.5066	26.4477	23.8486	23.7486	26.2549	26.462	24.0473	27.0896	23.9737	23.7102	23.4035	23.8007	23.8653	23.921	23.2245	27.9743	22.9148	24.7808	23.8627	23.7716	23.0062	26.9249	25.3825	23.563	23.6052	23.7168	23.2131	23.6019	23.1469	23.3898	23.6765	23.8318	24.1828	23.9144	23.7542	23.0106	28.8144	27.2335	23.6531	23.3012	23.0151	24.568	23.9622	26.5004	23.4858	23.6025	27.4647	23.4524	23.5309	23.7692	24.0768	25.7323	23.1756	24	29.6862	23.9563	24.1253	26.3334	23.9978	29.6666	23.7814	29.6911	27.8927	24.5349	23.8706	26.1887	23.0628	27.879	23.7485	24.8544	23.6377	26.8785	23.8374	22.9824	23.48	23.7879	23.4993	26.2851	23.5205	27.0051	23.8201	23.1316	32.9846	23.0404	23.6038	23.9699	23.8126	29.7125	23.7028	23.7113	24.0921	24.2244	22.9619	24.1826	23.7315	23.6827	24.9871	23.8726	23.6015	23.8623	23.3362	23.7646	24.1786	24.2285	23.5813	23.7724	23.2786	25.8076	24.4911	23.3295	23.2239	23.9698	29.6159	23.9682	24.1992	23.3455	23.9083	27.8426	24.1604	23.7637	24.2351	25.6126	24.62	22.9721	24.607	25.1028	23.7399	23.5576	28.1922	23.5625	23.1688	23.8618	26.8486	23.6928	23.6998	26.992	23.7549	28.217	24.3265	23.5622	23.231	27.8262	23.2992	26.4785	23.4399	23.6944	24.224	23.849	23.5112	27.5981	23.9485	23.3971	26.617	28.9958	23.512	27.8457	23.1375	29.751	25.6977	31.3991	23.7303	27.6041	23.9263	23.5237	26.3295	23.9916	23.0522	23.3498	22.5733	27.4611	23.7382	25.3602	23.1186	23.6249	22.9763	23.9245	23.9693	23.8267	23.8284	23.7565	28.4196	23.9364	23.6884	24.3899	24.243	22.9622	22.6237	23.7575	24.2955	23.6948	26.5842	23.7607	24.0155	26.7067	23.2002	28.382	23.6152	23.3571	23.591	23.1483	23.213	25.4544	24.1447	23.248	22.9517	23.4299	24.0137	23.301	29.3306	24.1114	26.6518	23.4449	28.4478	23.4706	24.1113	28.2598	24.2276	23.5203	23.7423	23.6577	30.0483	26.4808	24.1808	24.2664	27.3347	23.2969	26.6453	24.0205	23.3595	23.2858	24.5308	24.0751	24.2909	23.7014	23.4932	23.8044	23.4053	23.5143	23.6662	26.2946	23.7346	27.806	23.9823	26.1569	23.7632	27.6819	23.5165	23.6615	23.969	23.9016	23.4065	30.7744	23.4343	23.7449	24.9403	31.0702	23.5828	23.2333	23.5788	23.7348	23.8121	24.2875	23.2624	23.9249	24.4269	26.2825	24.1801	23.7534	23.6925	23.9773	23.9412	24.7125	28.3236	25.2558	23.7919	24.099	23.506	23.8583	28.9463	23.5144	24.4564	25.7666	23.6732	23.6866	23.4454	23.062	23.3317	29.0965	23.5169	23.7492	27.1775	23.2113	23.4022	24.227	28.5086	24.3124	28.1461	28.3021	23.4454	22.1783	23.2493	23.4678	23.4084	23.807	23.9363	23.5986	23.3027	29.5244	25.1113	27.634	27.5592	24.2151	27.0368	23.1194	27.8878	23.6806	24.0362	23.3592	24.1149	23.0231	23.7622	26.9739	23.5307	23.6861	23.4323	27.4562	24.1568	31.1437	26.2271	23.3791	24.0346	23.8591	23.5399	31.2903	27.2679	23.8673	23.6826	27.5714	23.6691	23.0034	23.9924	27.9773	27.3799	23.8124	23.7868	23.5712	23.3046	23.6719	26.3336	26.7833	30.3602	23.7169	24.4746	23.5656	23.3436	24.195	23.6955	26.6931	23.5375	23.7375	24.1008	23.8446	23.4064	23.4622	23.4824	24.0295	23.6579	27.1236	27.1553	23.4735	28.6772	23.7999	23.5394	23.3245	24.0565	23.374	23.6112	23.4012	23.624	28.6119	23.8745	23.3399	29.4507	27.4732	23.8829	24.0887	23.3813	23.6188	23.4829	23.6555	24.216	22.8323	27.8242	24.2281	25.6775	24.0218	27.8628	23.64	23.3431	23.997	26.0244	23.648	23.789	29.5157	23.6545	23.6324	23.5949	26.8409	24.5213	32.0185	23.7969	23.5621	23.1102	23.555	23.6074	27.1792	23.9868	26.1497	26.9059	24.2796	28.2141	26.4721	23.6041	23.6488	23.5335	23.5951	23.5832	24.4611	23.6955	24.1084	24.228	23.4115	23.8558	24.4675	27.2734	23.4772	26.3558	23.5233	23.9327	24.3895	23.8507	28.4988	23.4539	23.1679	24.2009	23.6876	23.548	23.8397	24.2263	24.0933	23.9742	25.2892	23.7887	23.6989	24.0485	23.5834	27.8678	23.745	23.2879	28.2633	28.4815	23.6165	24.3987	30.7627	25.6413	24.6755	30.466	23.3987	23.6944	26.4368	23.8663	24.0754	23.5531	23.5589	23.5552	24.9934	24.6591	23.7442	23.4587	27.3141	23.8581	23.6804	26.5767	23.3646	30.604	25.3946	23.8007	24.3381	29.8519	24.1876	23.8304	25.0069	23.2347	23.4127	23.7316	24.3675	23.201	23.9267	24.089	23.8394	23.2588	23.3748	29.928	25.1488	23.9606	28.5493	23.1414	23.6309	29.8093	23.9676	23.5087	23.3018	23.3751	23.8218	23.577	23.4678	23.6554	29.5083	26.8711	28.3099	22.7968	23.8552	24.0849	24.3746	23.7008	24.8067	25.5634	23.5385	23.6761	23.512	23.8545	23.6133	23.7098	23.6053	23.9097	23.5266	23.3911	23.8585	25.2355	29.7122	23.5062	25.8713	29.7076	24.2279	23.5877	23.4267	26.5696	30.7135	27.6412	24.2754	23.8088	23.5355	23.8307	23.0325	24.2565	23.5014	23.9527	23.4227	23.7353	24.1705	27.2813	27.0362	23.7168	29.9791	23.7246	23.5251	25.4593	23.7758	23.7369	23.8055	23.7849	23.8648	23.6012	23.5593	26.3316	24.307	26.555	23.1067	27.9424	27.4028	23.7583	23.7274	23.7895	24.0182	29.2814	23.0905	28.26	23.3943	23.5564	23.5682	23.6606	27.8828	30.3766	23.8171	23.8553	27.3648	28.686	26.4374	23.8742	30.308	25.887	28.6431	27.1053	23.7306	23.7913	23.7048	23.7485	25.6025	23.8717	27.1096	23.4802	25.6506	28.3195	23.7593	29.3226	22.9763	30.8804	31.3163	23.5452	23.6539	23.8598	27.1454	27.689	25.2997	25.3405	25.793	28.3582	24.0229	23.0091	23.658	29.2012	23.6741	25.6616	23.6138	23.3878	25.7278	23.5326	23.4256	23.6856	25.3467	23.3731	27.447	28.4114	24.4609	26.5728	23.9015	23.9748	23.846	24.1381	25.3886	28.2199	23.3277	29.4272	23.9292	23.9332	26.72	24.113	25.2459	23.6385	23.5451	25.313	23.8646	23.6676	23.1911	27.2406	23.0883	25.82	24.2114	27.8375	23.1328	23.0485	23.2259	26.3378	23.7536	23.7657	23.6672	23.2317	24.1819	25.4973	27.2669	24.0159	24.0007	26.3197	28.7427	23.75	25.3575	24.4476	23.9846	23.3701	23.7036	28.9125	27.8807	28.4832	23.8891	29.9724	27.6826	23.4994	24.1819	23.9324	27.8166	23.3001	25.5275	30.7443	24.0525	23.9082	26.9653	23.3116	25.4466	24.0906	31.409	23.4361	26.0852	23.2372	24.3464	24.0706	24.5448	26.7069	24.0321	23.3614	25.6305	23.5304	27.5129	23.6271	28.2953	24.2324	29.1002	27.3169	25.4375	24.382	23.5346	23.8121	29.5896	23.687	24.9327	23.2767	28.705	23.7098	23.6348	23.352	23.1416	23.2637	25.243	29.7211	23.942	28.0763	23.1827	27.6413	23.0033	27.4333	24.7839	26.2313	27.8552	23.6116	31.2538	23.4945	25.6974	23.2573	24.2177	26.2508	23.6731	23.738	23.6903	24.0756	25.405	26.5834	24.0742	29.8143	28.3226	23.5076	29.4688	23.5337	23.703	30.1517	25.9832	23.699	25.7545	23.2048	24.3493	23.5643	23.3558	23.9976	24.2931	23.1847	23.0396	23.2554	24.4461	25.0966	23.3743	29.3953	32.2896	29.2081	23.7988	26.7558	23.5838	28.0241	26.5267	24.0231	23.4203	23.6162	23.8311	23.4814	26.3743	23.515	31.4899	23.6423	23.4314	23.6739	24.0495	23.5208	25.8539	26.5968	23.928	26.209	23.81	27.914	23.8556	23.2525	23.8805	24.249	23.427	23.6846	23.1287	25.4192	24.0788	23.7741	23.8044	25.3803	23.0585	24.0553	24.0308	23.4558	23.5783	24.1531	23.708	25.1591	23.1749	23.6765	23.2079	26.6246	25.9998	23.9954	23.4708	25.3898	23.8538	23.9089	27.3153	28.2239	23.0545	23.5854	23.6857	23.7585	24.1645	23.6646	23.6573	23.9094	23.6666	23.7854	28.9644	23.6182	26.91	23.197	23.2269	23.5381	23.4768	27.55	23.8342	24.584	24.146	30.1842	25.1141	23.7879	29.8694	23.5565	28.4584	23.1045	24.4101	28.0028	24.1301	23.1787	24.2001	27.1563	23.7736	27.4612	23.9112	23.4959	23.32	23.3283	23.9438	25.2635	23.4737	23.5753	29.8553	23.4261	23.3782	23.4853	23.1526	23.8823	23.2007	23.7117	23.1051	23.7795	23.8104	24.0211	24.4954	26.1657	24.513	24.7826	28.9583	24.211	30.8606	23.001	24.2568	23.813	23.6793	23.2112	27.0108	28.1365	23.7474	24.2709	23.8046	23.8546	23.5774	29.7552	23.5918	23.6833	23.6177	24.234	23.4495	26.7609	24.0493	29.1181	23.4834	23.3511	23.7092	23.5087	23.2505	29.8124	23.3304	23.8968	25.5494	28.3106	29.8863	23.9721	27.1713	24.7717	23.9302	23.3499	23.7732	23.8195
alcohol use disorder	23.9695	23.4922	23.1554	23.7398	23.5368	23.442	23.673	23.8879	23.6021	23.7494	30.5405	24.1525	23.7128	24.1852	24.2055	24.001	23.7464	23.4152	23.1287	23.7576	23.8223	24.0668	23.6557	23.0292	27.4587	23.7508	25.9168	23.4608	23.3069	23.7327	23.0702	23.4022	24.144	23.1787	23.4969	22.9337	24.2415	27.9735	25.8397	22.8262	23.6879	23.3794	23.4841	24.1526	23.2199	23.4254	23.7117	23.4452	23.7289	23.5863	23.8849	23.9514	23.8384	23.5504	23.8404	23.3213	24.0259	23.7398	23.8961	23.5933	27.0986	23.5899	23.6437	25.2313	23.4193	23.6251	23.9795	26.4503	25.6515	25.9496	30.2682	23.4061	24.2505	23.5303	23.9427	23.8945	23.8906	24.6415	23.392	24.2633	25.3251	23.5813	23.3187	28.362	26.7469	25.7555	23.6441	27.8818	23.9385	29.3725	23.2074	23.8043	27.1225	22.8599	23.7051	28.5279	24.0448	26.3298	28.1478	29.0872	23.4271	30.4447	23.3472	24.1541	24.3243	27.9864	23.7378	23.415	29.2098	26.4703	30.5225	23.8608	23.8022	23.3286	24.1057	28.603	23.5157	23.5274	24.6264	23.6555	24.8445	23.7558	23.6995	23.1834	25.2271	23.4203	30.122	24.0342	23.5814	27.2691	23.056	24.5532	23.8605	25.8892	23.435	23.5205	29.6722	23.7123	28.799	23.5003	28.7457	23.8781	24.5633	30.9619	23.8201	28.4758	23.5066	23.5649	27.1668	23.3912	23.5127	23.8104	22.9873	23.6023	26.3047	23.446	23.6634	23.5661	26.2426	23.5883	29.0382	30.1787	28.0098	23.6246	25.9917	23.2798	23.5211	28.1723	27.8632	22.905	23.0705	23.2771	23.4006	24.0331	30.1437	23.1422	26.8296	23.3147	23.8135	23.8152	26.4244	28.2558	27.1204	23.6089	26.6879	23.6296	22.5853	23.7119	23.8669	23.7584	26.2607	23.5767	23.0869	28.5745	30.432	23.3037	22.8845	23.4363	23.347	23.6054	23.5663	25.8396	29.2401	25.8888	23.2995	23.6621	23.5445	23.2549	23.1097	23.9174	28.2949	24.2804	23.6311	27.3696	27.9385	23.0546	25.5632	23.258	23.5292	25.8062	23.0664	23.8008	25.5643	23.0559	23.3487	23.5817	23.6272	23.9478	23.2499	29.3325	28.4976	23.3497	26.3334	23.6713	26.6466	23.7671	23.7585	30.5323	23.3219	23.3748	22.848	24.1954	23.6515	23.2935	28.2369	30.3696	26.7767	23.9907	26.2151	27.9992	26.9277	23.3106	23.0595	26.7439	24.745	25.8407	29.7006	23.971	23.5336	23.6861	23.3903	27.1638	28.5271	23.1961	23.2465	28.3967	23.9523	30.7677	23.7906	23.6563	23.5368	26.1372	28.845	29.022	23.3529	25.314	23.256	23.6626	26.5801	27.1357	23.7595	27.1662	23.7033	24.0344	23.7105	23.33	23.1134	28.4198	28.3779	29.0631	27.5097	23.2294	30.2205	25.6433	23.8743	25.6137	22.6359	28.7239	29.0042	27.5361	27.4878	22.8446	28.6335	28.4118	25.6486	29.6804	25.7655	24.1095	24.0668	30.7123	26.1644	23.9626	30.4202	24.7314	28.0666	23.5607	22.6609	23.1755	23.4079	23.2126	23.1771	24.1627	26.8391	23.5773	27.4339	24.3202	29.0306	24.0952	23.8204	30.4202	27.1839	24.1178	23.6268	23.7514	23.6849	23.5756	23.1313	23.9602	26.497	23.2973	27.7017	23.5935	23.7334	23.3183	23.8295	23.1953	30.7082	23.6964	26.0778	22.8304	23.8242	23.4123	24.0213	23.5468	23.6541	23.2619	26.4959	23.64	26.8	27.2359	23.7642	24.2795	23.5626	26.8867	23.6891	26.4147	23.8919	25.6047	26.3892	25.9177	23.9636	23.7719	23.1893	26.0077	23.4798	22.9972	23.7214	23.8238	23.395	23.2968	29.1102	23.4486	27.4063	23.3177	30.4615	25.1222	27.1241	27.2308	23.2426	23.5866	26.8396	22.9267	25.8759	25.823	24.2054	24.1289	23.2623	24.2601	23.6979	26.0487	26.8241	27.5308	30.1732	23.5253	24.2924	28.4746	23.9932	22.6905	23.5961	27.9736	28.6781	25.5671	23.6845	24.1643	23.2965	26.1521	26.7096	28.8659	28.6908	29.7298	23.7231	23.7944	31.8973	23.5573	27.4934	22.9691	27.8551	24.2103	23.1468	25.9084	23.3261	26.7258	23.3628	30.2018	23.8413	23.1433	23.7429	26.1237	24.1779	23.7027	23.4056	26.1345	23.6742	23.9834	23.2659	26.1508	23.2765	23.4006	24.1126	31.4195	30.0178	23.433	23.7289	23.4838	28.4887	23.8938	23.4244	27.6338	23.8627	27.1153	23.6774	22.9315	29.5736	23.1014	25.8615	23.4692	23.6063	26.8818	28.366	23.5137	23.1472	23.6743	22.5003	31.3467	28.4955	24.3583	29.6169	23.4301	25.3517	25.2137	23.7086	26.0341	23.4352	30.2695	23.3969	23.8131	32.1469	23.8621	28.618	24.3533	32.5367	30.27	30.6586	23.6754	23.2386	23.2582	31.8093	23.175	23.6101	26.2024	26.762	23.2278	28.1919	31.3258	24.3428	23.5753	23.6148	26.0609	30.632	24.7713	23.854	26.4824	23.5217	28.3195	25.7448	24.2692	23.1768	24.0625	22.8767	29.4684	28.7029	28.2847	25.5929	30.9618	29.3817	23.4846	23.8791	24.049	23.2394	24.2313	27.4376	23.7789	23.3944	23.7183	28.8108	23.5925	23.2854	23.91	27.7567	29.8851	23.2017	28.8234	23.9704	26.1218	23.605	26.4107	26.7046	23.325	23.5485	27.0017	23.0497	23.7733	23.4584	23.1118	25.6577	27.5195	23.075	27.1351	23.8823	31.3356	26.7781	26.8563	23.8793	23.1213	27.8837	23.4971	23.5449	28.7579	23.1732	23.6609	31.7326	23.5511	23.3965	24.9081	24.12	23.5693	23.313	28.5137	23.4739	24.0556	24.9823	23.8304	23.8339	26.1541	28.6526	24.0814	23.239	23.397	23.4903	23.5241	26.7563	26.8477	29.3018	23.2904	23.4866	26.6845	23.9347	23.838	23.3091	25.7329	23.3557	32.3757	28.4829	33.5056	29.7464	29.1586	27.3874	30.9271	23.8513	33.428	28.9072	28.8867	27.0658	29.511	33.1707	23.7551	34.1656	30.3455	23.6931	23.7201	30.647	23.5993	25.3294	22.8533	23.0777	32.6443	31.1713	28.2251	27.026	31.6656	26.6806	24.1878	31.9512	30.4984	23.5582	30.073	23.5112	23.5206	29.174	27.3045	26.378	23.2704	23.7602	26.9854	23.7719	24.201	23.2342	23.2281	33.525	34.1247	30.0638	30.7997	23.8669	30.9696	32.7875	26.8925	27.0083	23.8146	23.5291	32.5625	23.7412	23.5611	30.0582	29.4616	23.1044	30.6028	29.6507	23.6695	23.8208	29.429	30.646	30.1674	33.4058	24.0776	29.5401	23.4703	25.8079	23.7384	22.7889	23.7678	27.6756	23.3199	27.627	23.3117	25.5621	26.9316	27.7939	30.2565	27.9279	23.3187	23.373	32.8858	23.5552	28.6998	30.4741	31.9303	25.7041	26.7394	23.9378	23.5593	23.6048	23.0191	23.9865	23.8962	23.5905	23.3245	26.0513	30.0777	24.147	34.5872	29.589	30.5045	24.5893	23.4535	28.019	30.425	27.1615	23.1933	30.7553	27.2007	29.975	23.2841	33.0636	36.2092	23.0455	28.7508	25.6802	23.5391	30.3909	27.9541	25.9959	30.8208	28.287	33.0747	33.48	22.9237	22.6959	26.8744	28.212	32.0059	23.7201	28.4923	30.251	23.5403	23.2513	23.4451	29.1517	28.3464	26.8455	23.5863	23.7534	23.6822	23.7193	26.6069	27.2551	29.7363	22.8994	25.9407	23.4124	28.1729	29.1711	27.5318	24.9794	25.1581	31.9525	23.3974	35.2079	23.3719	23.1964	23.9882	23.9324	35.0056	24.5097	32.7984	28.643	29.6774	26.2557	23.5695	23.4411	29.4413	30.1822	23.4571	32.4891	30.327	30.5222	28.6281	29.7365	27.5085	25.4052	23.2432	31.1551	32.8608	28.1315	32.151	24.2259	29.2874	28.274	23.6703	23.6036	29.1555	26.2386	27.0353	27.8483	28.0191	33.177	28.2745	28.2549	23.5111	23.6571	30.8254	23.6664	27.3492	23.9618	32.0945	23.6936	23.4074	24.0064	23.162	30.6597	31.19	31.7564	23.725	23.4287	31.293	28.6368	23.4109	23.6242	30.749	24.9751	30.8522	24.1537	26.5961	26.3291	35.6735	23.0331	27.9172	25.7376	31.2841	23.0774	29.0698	23.7867	23.1617	23.6337	33.9806	27.0601	23.2067	32.0937	23.499	32.4839	30.6728	29.2366	24.0044	23.6207	34.3302	26.9955	29.5267	28.6355	28.9136	27.1866	32.9446	23.3397	30.9338	28.1184	23.8205	23.7005	30.0401	25.3721	34.2255	27.663	34.2153	27.5229	23.236	22.5898	24.2928	23.7593	23.7333	23.2771	24.0135	22.6627	23.3271	22.9623	23.4364	32.4414	23.8737	23.5633	23.3366	32.0106	23.8608	23.4757	32.5441	26.6579	23.0412	28.3603	25.2894	24.6971	23.0447	30.8295	23.5051	30.4823	23.5187	29.8493	30.0798	23.574	23.4753	32.0993	25.1525	26.2773	23.1852	23.272	30.3791	33.3256	30.0848	28.5386	31.7777	23.7909	23.418	24.0693	32.331	34.1962	26.8654	27.534	23.4608	31.1538	27.7999	23.3741	31.5363	29.4402	23.0869	29.0693	23.081	23.6566	26.6265	23.6598	24.3273	27.2507	23.6735	28.2786	23.5352	29.6602	28.7161	29.3423	22.9596	29.2825	24.1055	27.9832	26.0098	29.7003	26.1115	29.3662	27.5898	30.8293	32.4121	31.316	23.5268	26.1951	24.3111	34.9275	27.6096	33.1405	27.2003	32.144	25.5914	27.001	28.3514	27.7434	31.4795	23.3868	23.3052	23.418	29.6005	25.346	32.8107	31.4167	33.9646	30.0904	24.1133	27.0341	28.409	29.179	27.063	26.4547	27.4622	27.99	29.891	23.0959	29.7132	23.446	27.4689	36.1214	29.3604	26.242	27.5968	27.2574	23.3365	23.7165	30.3284	25.0772	29.5301	35.069	27.7464	30.4746	23.1271	23.3829	23.7513	30.417	28.2892	23.5855	27.2817	23.4905	30.4023	23.4133	31.8207	29.6671	23.107	23.4846	23.9665	29.5247	23.5892	23.5399	26.7918	23.2222	23.2937	27.1192	24.0725	26.9407	23.2184	23.6955	24.357	23.9027	26.9267	25.8923	31.8544	26.4423	25.5556	27.7086	27.0096	23.2516	23.0469	27.0939	25.9055	23.8952	23.7986	31.1775	27.6327	26.4288	30.7857	24.0379	23.7383	26.0552	23.83	32.7802	28.9783	28.9008	23.5753	27.7815	34.3734	26.7925	27.5083	23.2941	33.1225	23.3594	23.2256	29.0585	24.4935	27.8173	27.505	30.1814	23.1498	23.2974	23.2159	29.0885	29.7865	22.8825	23.4659	23.2174	24.5602	23.5053	22.8527	33.0514	23.6469	25.3492	23.3439	28.0094	28.3193	25.1862	29.3364	32.7366	29.6923	23.2342	26.1438	25.8127	23.8852	23.3085	23.8109	23.5757	23.3002	31.0177	23.6661	28.597	25.2777	23.4779	31.3655	23.6139	25.6902	27.5254	30.1859	26.45	24.6751	27.7894	23.8533	23.5751	29.8417	23.3405	23.7138	30.0962	23.4758	27.4123	23.4158	23.0861	23.4521	27.9418	29.1398	32.7812	29.2223	30.5027	31.3475	23.61	27.7448	28.2089	23.3599	24.0601	32.1299	26.4715	23.5065	32.7068	33.0208	29.1872	29.0687	26.4454	28.1339	26.5188	26.5209	25.8882	32.1023	23.8764	27.4699	28.5619	23.3986	23.4488	32.1568	30.8016	23.5255	24.3427	24.0542	25.8184	23.7123	30.3177	25.8342	23.4288	27.7495	32.1527	23.7378	26.2331	23.8374	22.9093	26.8836	27.4383	26.07	23.8307	23.3478	28.5154	28.3592	27.7193	28.2481	28.8558	28.4661	28.1264	24.3081	27.0444	23.2154	29.8348	23.715	29.5002	26.598	33.0333	25.8629	24.7165	31.5547	23.0673	22.8087	27.9553	25.7509	23.3883	23.2136	24.151	23.2017	23.2519	28.4981	30.5693	23.3509	26.5826	31.0102	23.9802	23.3583	24.997	24.8534	26.511	28.4455	23.0566	26.071	25.7312	34.5251	30.1122	28.0704	27.1776	26.7403	26.9029	24.9595	23.0611	30.2288	27.4494	29.3314	25.4204	27.2358	23.8601	26.3505	23.7654	23.8313	23.6975	25.9497	25.2432	27.6442	29.5352	26.4241	23.484	27.6275	28.8323	23.1639	30.2966	30.3313	28.9879	23.8015	27.7977	23.6817	23.47	23.5363	26.3111	23.3859	30.2587	27.9683	30.823	23.8015	27.6479	27.0265	26.6641	26.9632	28.2437	23.3087	23.1721	25.9208	25.3528	31.8777	23.5739	24.0364	30.7286	23.7377	23.69	28.9614	23.6289	23.683	23.3669	28.9969	23.9585	24.2221	32.2375	23.1528	28.2258	30.642	29.5258	22.966	27.0478	30.2848	23.6974	28.7528	31.2335	29.6804	31.6106	26.1186	31.2644	30.1056	27.6212	30.6423	28.1295	34.0105	31.4076	31.3012	26.9409	24.3579	28.2026	26.4755	27.6022	24.1219	25.7184	23.0134	23.3862	22.8492	29.1783	28.2176	26.9984	23.016	30.8117	29.6653	33.4616	23.8218	23.2738	27.2008	23.5681	28.8841	23.9531	23.4487	26.6986	32.4091	28.3816	29.3682	26.5503	28.1519	31.7458	23.5215	29.8052	23.1524	23.4641	30.5929	32.2859	23.4408	23.8295	23.7139	27.2637	23.274	23.458	23.3218	24.8614	25.9163	26.6531	24.7651	25.6507	23.3872	25.2887	23.8348	30.7589	23.9663	28.1496	25.6961	29.3383	23.5567	23.7844	30.0178	23.3196	30.9629	27.4412	26.0493	23.2263	23.4951	26.836	26.4522	23.9263	24.0743	28.259	29.9268	29.7863	23.5252	29.5789	31.4328	30.6164	29.5715	26.925	23.9198	23.2702	26.5583	26.2685	24.0736	27.0779	24.4133	23.7171	23.6224	25.5435	23.9071	23.4721	23.326	23.715	30.5428	30.8935	23.9945	23.7218	28.3646	28.7588	29.8604	23.4251	27.3017	26.6848	29.9326	23.2074	28.0168	26.1595	23.6806	28.1933	27.594	29.1642	32.5075	29.5179	23.8818	23.9616	32.8368	31.9605	23.8808	27.2084	27.4634	28.2519	25.7148	26.8962	23.4121	28.3371	30.1996	23.0473	30.0793	23.7473	24.0195	23.9536	25.1121	33.2295	34.2766	31.2348	26.875	24.6325	26.0707	23.1167	30.6977	23.3768	23.8992	22.8797	28.6075	24.119	24.2027	23.6073	23.6763	28.2853	27.3614	22.8489	24.2497	23.6523	27.36	22.4058	23.9158	26.4895	23.9759	24.3382	23.6045	26.6469	23.4151	29.809	23.8565	30.1566	29.4788	22.9122	24.0066	22.2124	31.3017	32.5232	23.3957	27.5993	28.9202	26.6197	28.627	28.3876	29.8303	23.8051	23.3973	27.5029	23.3989	26.5791	26.2656	23.6934	32.0449	26.8892	23.7605	28.8926	27.0722	23.4591	24.9576	27.3866	27.3996	23.7264	23.8853	31.9728	23.2924	23.9507	23.6497	27.0732	25.9397	23.6199	23.4635	27.735	23.6025	32.6888	26.9952	23.0799	25.5502	26.3931	24.1259	25.9299	29.7017	30.0374	22.955	23.2888	25.0806	23.1969	23.4317		30.4366	31.8829	23.5034	23.5759	23.2303	23.1595	23.1535	28.7331	27.8435	26.1798	25.5269	23.1245	23.1558	26.2263	23.9213	23.6222	23.8674	23.9416	23.0849	23.1982	27.9913	30.384	23.3138	24.0745	23.0041	23.7886	22.9866	23.9309	32.2147	23.5376	27.319	23.4403	23.5448	30.7312	23.8086	25.7189	30.6164	23.662	23.5315	30.5509	23.1003	26.7914	30.4295	31.1031	31.9058	23.9641	23.5695	23.5965	23.7735	29.8313	26.4813	24.4082	28.3155	26.5863	23.1037	23.6653	27.301	28.3422	23.4634	23.3023	26.6602	23.3945	23.7431	26.1102	23.8747	31.7704	23.1257	26.4209	23.9326	31.2346	27.5654	27.4268	23.3786	23.1664	26.6197	26.4484	28.9599	23.6631	30.7173	23.9395	23.127	27.2919	23.566	30.3606	24.4333	26.3937	26.2816	25.4483	25.1662	23.4966	29.2748	23.7577	23.4126	23.5038	23.7591	26.9509	29.1078	26.5206	30.0871	30.1551	34.8207	27.7432	28.7472	29.6658	23.3211	23.4606	27.118	23.4934	27.8126	23.507	23.4068	30.0898	23.3063	24.0813	27.4467	27.3909	23.7091	25.5606	23.467	25.6972	30.9063	28.7385	25.8417	23.1805	32.1226	25.7248	27.8547	23.3532	23.4974	23.0542	23.3362	23.0624	23.7748	30.0887	32.7679	25.911	29.3558	29.6162	29.8909	23.3227	23.5983	28.5636	24.8379	23.4911	23.9205	31.6253	23.3889	23.8226	23.8602	23.8606	28.1602	23.4083	23.3017	23.2322	23.2607	23.6428	23.637	23.9148	27.359	28.1213	30.6378	27.4285	26.9592	27.9309	23.4014	29.3622	23.7462	30.2098	25.881	23.5647	25.4699	26.6857	24.9025	26.0422	23.6743	23.6142	25.1399	25.6051	23.8382	25.7888	27.642	23.8211	26.2999	23.5437	29.4734	27.2419	28.4356	22.892	23.3682	28.5661	23.8069	23.5353	29.1321	26.4434	27.8192	24.0615	23.1203	23.9558	28.0924	25.8637	23.1331	23.7435	29.4146	23.087	25.8481	25.9785	26.2211	23.8647	23.6213	27.0082	32.1366	25.1202	30.4733	29.3858	22.8262	25.8609	28.3261	23.5716	23.5088	23.4562	23.6958	23.0571	28.6421	28.1678	23.5327	24.8918	31.4766	23.4158	23.1667	31.2343	22.7886	22.9899	28.9347	23.8769	26.014	26.9197	27.4778	23.5442	23.351	26.7575	23.7313	25.9333	23.8583	28.5948	23.0433	25.1453	23.5824	23.1418	22.9623	23.2405	23.6602	23.7539	23.877	27.8824	23.6297	23.5244	24.1507	23.831	29.1146	23.1358	30.3948	23.7028	33.8447	32.8141	22.5819	23.6914	26.2314	23.9404	29.0305	31.1874	22.9543	25.2828	27.0651	33.2458	28.3524	27.2055	27.4079	30.3314	29.4735	29.448	26.1874	23.7484	22.9047	26.6512	29.9416	27.7587	28.8031	26.9045	23.5363	28.9419	30.241	29.9106	28.9707	30.3427	26.6165	30.6051	23.5619	28.6156	26.5207	28.5715	25.8059	32.4237	25.7792	23.4369	26.6062	29.9025	26.4956	23.1072	30.0274	27.5439	31.1192	23.5036	23.7901	23.2898	34.5355	28.136	23.0926	25.516	24.9467	23.4528	23.0818	23.029	27.7313	29.9642	32.3683	22.9547	23.8904	24.2147	27.1985	24.1235	28.7157	23.656	26.6593	26.2559	27.0594	23.8948	26.9955	23.3459	23.7186	33.0071	27.1056	22.9206	27.3291	23.4618	27.1748	23.448	23.2416	23.7033	23.6572	23.6492	25.127	23.622	23.6076	28.294	23.6382	26.5659	23.6334	27.8313	25.1942	24.1198	27.6247	23.701	23.3289	29.0915	23.8588	23.325	31.7174	31.0113	30.2428	29.9008	26.981	25.4387	26.5681	26.1584	23.0621	30.6326	23.318	23.9722	34.2585	26.0991	32.0517	23.7668	24.0264	22.9984	27.4423	23.9127	27.1947	26.4439	34.4795	28.9275	23.2055	31.5824	27.4741	23.797	31.2181	31.5176	32.7667	30.4693	29.612	33.5112	28.2485	24.0593	27.568	23.8211	23.3847	28.9961	26.8736	23.1219	26.2082	28.6733	27.6882	36.894	23.647	23.7649	27.7403	29.4002	24.4598	24.0452	27.2319	32.034	33.2399	28.5582	30.9559	23.1776	23.5492	36.2994	32.0616	36.8456	28.3445	29.484	38.0143	22.7344	23.1872	23.6568	37.7683	25.0913	23.2731	32.7547	23.7253	23.4629	24.1979	30.1764	27.8448	29.5038	23.8392	24.2865	30.5296	24.0242	28.8865	23.2019	26.7146	31.6224	23.9275	22.924	23.561	24.0501	31.2695	34.1969	23.9384	23.7059	23.3719	23.7669	23.7121	27.7802	23.3551	23.5452	23.4682	23.4983	23.7434	23.1337	24.0422	23.4252	24.067	23.445	23.7653	23.627	27.9362	23.4103	28.7022	23.461	22.8188	24.3001	23.8466	23.4702	31.0136	23.4622	27.1971	27.5195	31.5308	23.122	27.3119	23.8246	29.9262	23.4508	34.2467	27.2637	27.0236	27.7727	28.7228	23.7143	23.6686	34.9115	23.9344	23.4941	26.152	24.1365	29.52	32.9376	30.1284	23.5	26.1806	30.6625	31.7945	24.3116	22.9973	24.0119	30.3555	23.9451	24.1229	26.2389	30.5963	25.9583	32.0913	28.7788	23.9945	22.9842	23.0299	23.3258	29.2637	28.0666	23.5664	27.6661	23.5402	29.3679	30.3528	26.526	23.9055	23.281	24.7884	23.3381	28.3206	23.3609	23.7236	25.3785	22.6769	23.7675	29.9699	26.9204	28.144	31.3829	23.4495	24.0604	32.9311	27.3018	23.7541	23.2928	23.6481	31.1827	23.38	26.9643	30.9366	27.4323	23.4918	23.7105	23.837	23.5696	23.996	23.7523	23.0564	29.9792	32.9818	23.5952	27.1362	28.6353	27.3286	26.664	26.0054	23.235	23.4898	23.2394	27.1551	28.2908	26.2366	28.3952	27.2479	31.738	26.7548	29.6495	23.2948	23.8639	26.4441	23.6555	23.2707	27.4601	23.6452	24.3214	23.512	29.5564	23.3887	23.4878	23.4194	23.9	24.325	25.9124	23.7482	23.1004	23.3461	23.5989	32.0806	23.8233	27.8065	23.858	23.5258	23.3334	25.2757	30.4234	23.6701	23.7575	23.7078	23.27	23.4483	27.0651	23.695	23.1003	23.4523	29.8215	32.9544	23.5291	23.7085	24.5134	26.5871	27.1697	22.9248	22.5434	27.7039	25.5022	26.1538	23.6742	26.0859	23.9292	23.6384	28.3553	23.5538	24.0956	24.3245	23.7744	24.9751	23.5882	23.1939	26.6688	23.4565	26.1283	23.7183	25.264	22.7972	30.0581	23.7281	23.1377	26.4163	23.255	23.4731	27.0431	23.7774	23.7938	30.7346	25.0797	23.255	23.4762	26.6725	22.935	27.1533	23.1981	23.9577	26.83	25.6707	23.7661	28.2965	28.6171	27.0319	23.8407	27.3467	25.5187	31.5723	28.1148	23.7677	23.9207	23.2675	23.1683	25.8958	23.0212	30.1363	23.9584	23.3906	23.2366	23.9707	26.4648	23.5504	23.072	27.3559	33.357	23.8572	23.7624	29.4496	23.4837	28.8769	27.0483	26.1533	30.1288	25.5712	23.6861	23.641	23.923	23.9395	25.378	23.7428	25.4755	23.2294	25.9279	26.6735	24.4615	23.9134	25.2704	23.5744	25.2267	28.8333	23.9077	23.4512	23.0235	23.5264	29.2152	23.8162	23.0449	35.2952	28.8134	27.5617	23.3177	23.6257	23.7049	35.2623	24.0419	26.2259	26.9958	26.2094	23.9274	25.8658	23.7555	23.3331	28.5923	26.8558	23.627	23.2721	23.0556	29.4508	25.3233	26.9455	24.0974	23.7026	23.3468	23.9009	24.2063	23.9337	23.6254	32.7057	31.4934	29.7971	32.2824	23.5326	23.6922	29.815	27.2759	28.8448	27.0726	26.414	24.2046	23.6161	26.1594	25.9759	23.7124	26.3009	26.1049	23.6897	22.862	27.1104	25.9357	23.0706	23.6917	23.1057	23.7943	27.4017	22.8333	24.0308	23.7109	23.9928	23.9229	24.2552	23.524	29.9074	22.8845	23.7573	24.8122	23.7084	26.1839	26.77	23.7301	23.4375	28.9621	31.295	27.1925	23.3137	23.1806	27.7334	28.9245	23.5608	30.1825	23.6875	24.192	29.341	23.626	23.1866	23.0722	23.9264	23.3273	23.6096	31.1119	23.6832	27.1804	23.8962	23.2974	23.373	24.2623	22.9756	23.5869	27.1561	23.6395	28.0629	24.5128	27.5411	28.894	28.1349	23.5294	23.386	23.0762	24.3224	26.5851	28.5594	23.8642	23.7584	23.132	32.466	23.584	23.6056	23.3301	23.8612	28.5657	26.9292	27.2171	26.3119	28.7739	23.7873	23.4946	23.8703	27.2156	23.6707	26.7944	23.3927	26.3875	23.4736	23.9468	29.6191	27.7416	26.4231	26.4778	23.8702	23.9253	23.2075	25.6282	26.3419	23.7993	23.5824	28.6079	26.0946	23.3101	23.5208	25.5937	23.7515	28.4329	26.5084	22.9464	26.8808	24.0941	23.0359	23.494	27.6539	28.7692	23.8373	23.4914	23.3254	22.8974	23.7827	23.6197	23.1478	23.6736	26.2286	23.2079	23.3552	28.5553	29.2688	23.3467	29.1249	22.928	23.1044	23.0702	29.2359	25.8722	26.6888	31.9087	32.5702	23.7706	23.4636	23.516	23.8051	23.4373	29.7089	24.9249	23.6392	27.7096	26.8985	28.6476	23.4087	35.9324	23.8833	24.1215	23.3197	23.6451	23.6767	23.8899	26.8524	31.4252	26.8007	23.4816	28.8315	23.6426	29.5196	31.1878	29.0573	28.8719	28.6783	23.7215	27.7669	23.4421	26.7593	28.9514	32.0593	30.3465	30.1166	30.5397	23.4002	29.4135	22.8961	24.5715	28.7382	23.1532	24.0279	26.2834	23.9683	23.5559	26.4129	23.3526	31.5793	24.0384	24.5451	23.6773	23.8715	23.644	23.5036	23.4566	28.8901	23.6105	23.7852	23.2607	26.9092	23.9397	23.8306	23.7134	23.7809	23.689	23.3338	23.7573	23.5808	23.6156	23.3394	23.7315	26.4858	23.5077	23.6296	23.0108	25.4946	25.5326	23.2396	33.3105	26.3976	26.8813	23.3463	27.0853	27.5799	24.6029	27.5149	25.381	25.1126	23.8388	23.9815	23.4826	23.9308	23.9304	23.2062	23.6718	23.456	23.9716	23.7927	23.846	26.6266	23.3076	27.2914	23.214	23.4525	25.0046	23.4559	23.0428	23.3064	24.034	23.652	23.4327	23.064	23.0043	24.5604	22.9289	23.3178	23.3968	23.7217	23.6248	23.5744	23.6994	23.7134	23.8257	24.159	24.2405	23.9249	23.5005	23.0749	23.7882	23.6756	23.8037	23.656	23.7073	27.7441	26.3849	23.5218	27.011	23.9891	23.7895	25.6259	23.8985	29.003	23.4496	23.4798	23.2702	23.7397	23.8223	31.5763	23.5223	23.4621	26.3389	23.6156	23.1088	23.1899	27.0783	23.3332	24.8226	23.4108	23.1822	27.7897	23.6577	23.8429	23.4455	25.6776	23.4831	23.4846	27.3425	23.8215	23.0036	23.4213	24.323	23.583	23.4134	22.8152	26.1815	25.8805	22.964	23.8552	24.3491	23.826	25.3342	23.7571	27.8973	22.9997	26.125	24.3162	23.279	25.1025	23.2743	23.9771	23.155	23.5112	24.3554	25.2474	23.3153	23.3737	23.7709	23.4742	23.325	23.6593	23.8165	25.2366	23.4692	23.1846	24.3502	23.5615	23.7673	23.486	23.5517	23.934	33.8351	23.3749	27.659	23.377	23.9086	23.419	24.3238	23.3449	23.6543	26.1168	24.1523	24.3556	24.0434	26.5061	26.3599	22.974	26.2496	26.9061	23.6234	24.8474	23.4596	24.8343	23.6812	23.6072	23.7608	23.4187	23.5375	25.9749	23.1672	26.0794	23.1277	23.455	23.4768	24.3312	23.5172	22.8802	27.69	25.6404	23.4568	27.5224	23.3706	23.5835	23.2967	23.8227	23.2738	24.8678	23.4879	23.8089	23.3417	23.4733	25.6558	23.5752	23.6039	23.5921	23.4741	23.6545	23.1565	23.9611	23.5167	28.9727	23.6215	24.1151	25.1609	23.0293	23.3319	23.2997	23.6229	23.9029	23.7228	23.5658	23.4608	23.3449	23.5029	22.9736	23.5204	28.5361	24.0196	23.995	23.4583	23.245	23.0485	28.8879	23.4194	23.8512	22.3982	24.3766	23.6313	26.8658	23.6784	28.906	23.803	23.7189	23.3691	23.9283	29.2597	23.5233	23.9754	23.4652	26.7849	23.5046	23.671	27.5128	23.0937	23.2415	23.6181	28.328	23.5096	28.4076	23.5402	23.184	23.2103	25.4034	26.1669	23.4787	23.8213	23.8745	23.8477	28.3526	26.7956	22.9602	23.6993	23.3115	23.2191	23.9357	23.2291	22.7984	23.0854	25.837	27.8524	24.4512	23.9307	24.0103	23.3906	23.309	23.7367	23.3057	31.3621	23.7626	24.0582	24.248	24.0421	27.8555	23.6898	24.1822	27.7425	30.3065	23.6629	28.6404	23.6235	23.672	22.9106	23.5893	23.3511	28.5618	23.1105	24.5602	23.5747	23.3054	23.5533	23.8949	26.1304	23.158	23.2294	23.6703	23.8394	23.3961	24.004	22.5268	23.7642	23.5283	23.3077	23.7686	22.3015	23.2121	22.8273	23.5575	26.3393	23.2964	23.0717	29.8534	24.0946	28.8972	23.4027	23.7634	23.0609	22.8777	23.5118	23.8638	27.4155	23.2856	27.8586	24.3101	23.8048	23.7355	27.0634	23.9262	23.4981	29.3954	23.4028	27.8396	23.6603	23.0119	23.7984	23.5187	23.4723	23.4818	23.4165	23.7034	22.5993	24.0503	23.8901	23.8519	23.3882	23.7413	23.4016	23.6124	23.8056	23.6427	23.6299	23.4764	23.6421	24.8222	27.2813	23.5742	24.0192	24.9583	23.9111	24.0256	25.1726	27.4466	23.2083	24.1366	23.0496	23.4089	27.243	23.4636	23.2639	27.5242	23.3528	22.6238	23.6123	24.3457	23.6113	23.1583	23.4924	24.0029	24.1474	30.5306	23.3857	24.3583	23.1552	23.4954	24.019	23.774	27.1566	24.0145	23.7502	23.1298	26.5342	26.2203	23.7826	23.8356	23.7008	24.0717	27.5205	27.7596	27.1421	23.201	24.6	23.0561	23.593	24.1396	24.512	24.012	23.223	23.6571	23.2948	25.6737	23.609	27.1742	23.0585	23.3915	23.9283	23.6978	26.5458	23.3866	23.5356	23.6441	23.6812	23.1393	28.7098	27.1142	24.1554	23.5566	23.8898	23.6317	23.7909	23.5876	23.3733	24.0778	28.9994	23.0579	23.4038	25.2402	25.3513	22.5535	23.6744	23.3133	23.4112	23.3778	24.0696	23.4886	23.5078	23.6436	23.5613	24.5639	23.4392	23.554	23.1081	23.4999	23.4927	23.277	23.7325	23.0708	24.7005	23.8478	23.3679	28.8403	23.9664	23.696	23.5407	23.7103	23.1976	24.1121	23.3856	24.2821	23.0079	23.604	23.3395	23.8846	23.5189	23.4605	29.4764	23.3624	23.8084	30.967	23.7979	23.0787	23.2042	25.7925	23.1377	24.8777	23.9093	28.0437	25.3449	23.2049	23.3685	23.5214	23.7199	23.5908	27.5928	23.8799	23.099	24.2908	23.1112	23.7922	31.2623	29.3041	23.2211	23.3287	23.8888	26.8549	24.1038	23.4311	26.0058	23.425	23.429	23.2262	23.0567	23.9447	23.2999	25.494	30.1983	23.3481	23.2941	24.0498	23.7868	23.7109	23.9043	23.8198	24.1029	23.3868	23.4692	23.5434	25.8705	23.6311	23.0718	23.595	23.9518	23.4817	23.245	23.0967	26.0742	25.7134	25.5252	23.5645	23.8008	23.1342	23.2157	25.6304	22.9419	23.766	24.2016	23.3959	25.9144	23.1544	23.7754	23.7444	22.9541	27.0769	27.5242	23.5582	24.3661	23.6171	23.3446	26.1736	23.9371	25.1486	23.6331	22.928	23.3004	23.7822	26.813	25.8065	29.2911	23.2738	23.0832	28.2588	23.4068	29.4036	23.4724	23.2936	24.6647	23.508	28.7347	22.9769	23.5516	24.0585	23.1944	23.4177	23.4963	23.8149	23.9185	23.2788	23.5796	23.3564	23.2185	25.3396	23.6976	23.7541	26.2956	23.3769	23.3276	23.0344	24.0069	23.8124	23.2331	24.514	23.3048	24.1918	22.8858	23.2337	24.2961	25.5908	28.8335	23.7835	26.2454	24.092	23.7975	23.2044	23.6191	26.8633	23.0584	23.5248	27.0007	23.6276	23.3183	22.5681	23.6431	23.7393	23.7522	23.9338	30.513	24.2185	23.3774	23.061	25.085	23.3944	23.5012	23.856	28.118	23.1913	23.1832	23.7424	23.7123	23.6906	23.698	23.5371	23.6723	23.4729	23.4134	23.2391	23.3873	23.999	23.4843	23.4682	24.1858	23.481	24.1173	27.6385	23.7847	23.7076	22.9715	23.8809	28.9891	23.6197	23.7747	24.1799	23.3892	23.776	23.3678	23.6239	26.6234	23.8037	23.8831	24.9543	24.2801	23.4393	23.1894	24.256	25.792	23.9523	23.2149	23.5801	29.344	23.1116	23.354	23.5767	23.8064	23.5199	22.9095	23.3294	23.1337	24.8114	23.1469	23.6612	23.7533	23.9611	25.2274	23.0805	23.3926	23.7447	23.6918	23.6043	24.0781	23.2173	26.4408	23.7892	23.7691	22.023	23.7451	23.7337	23.1636	23.7457	28.0981	24.2387	26.1863	28.9614	26.5172	23.6927	23.3246	23.6297	23.1955	23.5043	23.2736	29.0238	24.0382	24.4177	28.6046	23.2756	23.7089	22.7464	24.0901	25.7225	23.5926	23.8195	23.3093	23.5871	23.5132	26.3307	28.5936	22.948	23.5299	23.6583	23.6241	24.1561	29.1448	30.2442	30.734	23.9662	26.903	23.7274	23.9041	25.0634	23.582	23.7893	23.8508	23.4345	23.7268	23.9001	23.6838	25.0029	26.4601	26.0313	24.0707	29.1411	32.601	23.3924	22.4309	23.119	32.2117	24.0214	23.2498	23.7022	26.2137	23.2067	23.6368	31.4916	23.8334	23.4664	26.8276	23.7324	23.1557	23.5974	23.4123	23.1513	26.0164	23.4787	23.473	23.4408	26.1249	23.6385	23.5612	23.2825	23.6833	26.0623	24.3938	23.4051	27.9597	26.218	23.1368	25.8964	24.1457	25.3361	27.319	25.5272	23.9862	31.879	26.2038	22.9806	23.6414	23.1981	23.434	23.3409	23.4314	26.5129	23.6501	23.7289	23.9395	23.3892	27.2431	24.2634	24.2019	31.5602	23.2522	23.978	23.9667	23.8161	26.897	23.9674	22.9617	23.4521	23.449	23.8934	24.4056	23.6701	23.0625	23.6239	28.0125	24.215	23.418	24.8321	23.5145	28.9261	27.7542	25.6754	26.0498	27.0663	23.3011	23.4617	25.86	24.9998	23.1184	23.9661	23.4766	23.6503	23.6809	23.6755	23.2663	23.6739	22.8662	23.9435	23.2936	23.5154	23.7233	25.5007	23.5208	23.4836	23.7811	28.0394	23.2392	23.2054	23.4175	24.0376	26.2758	24.5333	23.8079	23.159	26.1199	23.1929	23.423	23.1833	30.6544	23.6788	27.0835	23.1742	23.7347	23.7675	25.0955	23.7313	23.1023	23.2865	23.5564	26.9264	23.955	23.3828	23.5518	24.0372	23.4138	22.9157	23.4858	28.8686	23.2352	24.1446	22.995	23.6903	22.9553	23.7644	23.7525	23.6299	23.4305	25.0529	23.5697	25.6797	29.8921	23.6856	30.1024	23.1385	28.1619	26.3561	23.9323	29.5671	23.5728	23.901	25.9444	29.4574	25.6907	23.6319	23.2447	24.0243	23.7603	23.6924	23.7802	29.4474	23.3021	24.0082	27.253	22.839	23.3542	24.2662	31.4877	23.5899	23.3364	23.2606	23.4225	23.4251	23.6524	23.2373	26.5355	29.0277	23.3151	23.7607	23.5579	25.7052	24.1411	25.0304	23.6699	24.0125	23.0388	22.7301	26.6522	23.2163	22.9438	23.9828	26.8832	24.1082	28.1627	24.1776	23.7163	23.6506	23.3475	23.4634	24.02	30.812	24.6531	23.6227	23.4879	23.1638	23.7196	23.1623	23.3367	23.5286	26.3922	23.6974	23.6046	31.0159	23.6097	23.524	23.3854	23.8038	23.3005	23.437	23.5341	23.7069	23.707	23.4702	24.6398	24.2757	26.4225	23.3514	26.1518	24.0126	23.3896	23.6964	23.5605	23.4903	23.5686	23.1897	23.0851	23.7755	23.8143	25.0341	24.2091	24.2449	26.388	24.8734	23.2704	23.0758	23.6223	23.7803	23.0341	23.4922	26.6045	26.5937	24.051	23.6473	24.258	23.9228	23.318	23.9648	23.7434	23.9541	24.331	29.1997	25.7069	23.191	23.8242	22.9443	23.9633	23.5044	26.4696	25.1405	23.9267	23.1779	23.6718	25.4463	23.9729	23.6506	23.0856	23.957	26.6925	23.1805	23.6443	23.7162	23.7508	23.9078	23.1983	23.7301	23.9303	22.9134	25.6724	26.4574	24.2903	23.6782	27.9216	25.5139	26.5178	24.1839	26.2765	27.3555	23.4189	23.0948	31.8394	22.8016	28.8427	23.5622	23.6762	23.368	23.9647	23.5788	28.6209	24.6883	26.0648	23.1366	23.5902	30.7437	23.4813	26.9928	22.6322	23.8409	28.3798	23.3317	29.6664	23.6943	31.6964	23.628	27.7096	23.6198	27.721	23.5235	29.4122	23.454	24.115	23.4079	23.2476	26.7521	33.9853	23.4967	23.2361	22.9937	22.9641	22.9513	22.9831	29.7642	23.4694	23.5774	23.8193	24.5357	23.937	25.4718	27.7077	31.9489	28.6122	30.5399	30.4921	28.2663	23.5448	23.9887	24.063	26.3018	24.1859	23.55	24.0312	23.8697	23.9686	24.074	23.5069	23.4207	23.6514	23.7377	28.5459	23.7323	26.6161	26.4647	25.7455	23.7685	23.4766	23.1687	24.3312	27.9824	23.3219	23.3759	22.922	23.8543	28.3596	26.8285	26.2377	23.2351	23.9626	26.2009	26.5586	23.5269	27.146	23.0798	23.6354	23.4697	23.5119	24.2179	23.6597	23.9076	27.8926	23.8559	25.2359	25.763	23.8491	26.0629	26.2516	25.7003	24.1026	24.6433	23.7449	23.4044	23.0032	23.6689	23.365	24.1071	23.3122	24.1718	23.8259	23.5725	23.1011	28.0111	28.1042	24.3087	23.9138	23.5486	23.1027	24.0142	23.7624	23.9178	26.3892	27.6458	25.7032	24.1511	23.2039	24.017	25.5683	23.5819	24.1949	30.1357	23.4918	23.8094	26.403	23.4139	29.5101	23.34	28.9811	27.1014	23.4732	23.5373	26.9629	23.7991	27.674	23.8952	23.4833	23.4237	25.8451	23.8094	26.5024	23.7266	23.6322	23.0802	26.5241	23.6706	26.4811	23.2575	23.2776	32.6723	25.0638	24.326	23.143	23.4947	29.9656	23.5683	23.3453	23.5657	23.2105	23.1366	23.2442	23.1515	23.3694	23.4496	23.3278	24.0379	23.3081	23.2993	23.8428	23.6318	24.2018	23.3663	23.8508	23.5911	26.272	23.7148	23.9995	23.9029	23.3551	29.3445	23.3829	24.028	23.2625	23.1323	27.1758	23.1015	23.7721	24.1221	25.5062	23.8569	23.5727	23.7745	24.5185	23.7885	22.9791	27.8528	23.5951	23.5661	23.1988	27.1059	23.4038	23.4847	26.459	23.5567	27.2051	26.5811	23.2568	25.624	28.4475	23.7216	26.089	25.6824	22.9454	23.8308	23.0609	23.8494	27.0836	23.7423	23.3708	26.8745	28.105	23.5166	28.4174	23.574	29.2042	26.2121	31.2836	23.3089	27.7147	23.7157	23.4422	25.9112	24.0502	23.7652	23.8054	23.437	27.8545	23.6785	25.5996	23.5558	23.3638	23.6181	23.0971	23.6421	23.7525	23.7055	23.5512	28.6294	23.2962	23.5901	23.4547	23.3699	22.9123	23.6227	23.5316	23.464	23.2859	26.4978	23.4251	23.151	28.2813	23.7731	28.2822	24.0886	23.4208	24.0014	24.0251	23.34	23.1346	23.1514	23.3443	25.5909	23.7065	25.3243	27.4607	27.7323	24.1847	26.8266	23.3647	28.1674	23.3204	24.0223	28.28	23.4818	25.6824	23.0405	23.0951	30.3385	25.9022	23.6385	23.1384	28.8871	23.3104	23.7626	23.1624	22.634	23.2261	22.8697	25.9683	23.6594	23.8768	23.8759	23.2353	23.3731	22.9606	23.0296	23.626	24.2488	27.8703	23.5715	26.2053	24.0981	28.1297	22.6365	23.6418	23.4051	22.9124	23.4521	30.6518	23.7723	25.4096	23.6872	30.5512	23.403	23.8492	23.3365	23.8057	24.2586	23.437	23.7497	23.884	23.6916	23.5336	23.1384	23.0991	23.9158	24.311	23.4223	23.5557	28.1796	23.8137	23.5635	23.9586	23.4325	23.5214	28.6425	23.5681	23.7528	25.4948	24.1058	24.0571	23.5105	23.9075	23.2438	28.9973	23.5023	23.6407	27.531	23.095	23.6441	23.6204	28.4073	23.681	28.1243	26.3865	23.4088	23.4041	23.3939	23.9055	23.1078	23.6503	23.3554	23.4892	23.5497	29.1889	26.3181	27.9166	27.1758	24.279	26.5623	23.5693	28.0213	24.6114	23.0511	24.199	23.8906	23.301	25.6346	27.7899	23.6434	22.6927	23.5928	26.5957	24.1479	30.805	23.6157	23.9312	23.7947	24.4079	23.6274	31.1147	26.9957	24.4586	23.9216	28.0857	23.5754	23.8092	22.8901	26.1859	27.0794	23.5109	22.9789	23.3124	24.0169	23.4911	26.1953	26.8274	30.2299	23.7222	23.5771	23.7603	23.5876	23.3424	23.5663	26.9879	23.6393	22.8755	23.0924	28.8317	23.1983	23.247	23.3512	24.1457	23.5076	27.4774	27.4492	23.6741	29.3406	23.9275	23.7497	23.4496	24.0127	23.4675	23.3364	24.1157	23.4627	28.6888	23.266	25.6351	29.2274	28.2378	23.7641	23.071	23.7846	23.5444	23.4111	23.6986	23.6655	23.627	28.5388	23.5806	26.0649	23.476	27.8449	23.5771	23.4969	23.089	26.2211	23.7653	23.6786	29.024	23.5184	23.792	23.5849	27.1031	23.0196	32.1108	23.4164	23.7846	23.8506	23.6669	23.2693	26.537	23.2582	26.0482	27.8709	23.0071	28.1845	26.4416	23.8292	22.9999	23.2496	23.6135	23.4788	23.3233	23.1666	24.0012	23.4709	22.9681	23.3176	23.8336	26.6357	23.7523	26.7981	23.7571	23.6603	23.2573	23.5705	28.7137	23.5117	23.8974	25.8966	23.1515	23.1962	23.6613	23.9959	23.3529	23.6367	23.1255	22.9624	23.9839	22.9327	23.2418	27.7471	23.4534	23.3437	28.3929	28.905	23.7714	23.8522	32.5009	26.4498	24.3993	29.7483	23.5113	23.6428	25.442	23.2742	24.3439	25.2331	23.177	22.786	23.2394	23.7208	23.859	23.9627	27.6198	23.7924	23.439	26.2013	24.3631	30.4713	28.3941	23.7087	23.4979	29.7957	23.4136	23.3061	23.8022	23.1201	26.5096	25.7282	23.3713	23.1	23.5108	23.2148	23.5652	26.9846	23.788	29.7304	25.3379	23.641	28.1621	23.6486	23.3562	29.3982	22.9862	23.295	24.1102	23.7021	23.0355	23.4162	23.7208	23.5121	29.3766	26.1	28.248	25.1552	23.8319	23.6395	23.7223	23.4565	26.1345	23.5771	23.1195	23.7179	23.0212	23.5758	23.1322	23.5356	25.2889	23.3963	23.5615	23.5536	23.2818	23.4285	30.2076	23.5061	23.5287	29.8528	24.2509	23.7319	24.2903	26.3246	30.6117	27.5996	23.4916	23.8194	23.0805	23.2087	25.7489	23.7547	23.4571	24.2316	22.5038	23.5994	23.7114	27.6917	27.0844	23.7706	29.66	24.0383	23.4049	25.7253	23.9981	23.8038	23.4252	24.056	23.6875	23.3121	23.852	26.1393	23.0797	27.7172	25.2518	27.4142	23.3865	23.5499	23.9222	24.9867	24.7709	29.6693	23.8706	27.8276	23.6901	23.962	23.1734	24.9775	26.4039	30.2659	23.081	24.0308	23.838	28.406	22.9162	23.1259	30.0944	25.8313	28.6657	27.6043	24.1664	23.0873	23.2932	23.1762	25.5991	27.7295	26.9502	23.2181	24.4193	28.3172	24.1152	28.9968	23.7282	30.6395	30.9249	23.8998	23.3308	23.3418	23.313	27.2561	25.6158	25.5429	25.947	28.2617	23.1324	23.8379	23.3463	28.4514	23.3658	23.7032	22.8769	23.1965	26.531	23.9186	23.8471	23.1995	23.4333	23.9994	28.641	28.4593	23.0727	26.4966	23.3137	23.242	24.2144	23.4664	22.834	28.3516	24.148	29.8059	23.6009	23.5572	23.6959	23.511	25.0145	23.1434	24.4902	26.3843	23.1527	23.7713	23.6552	25.9713	23.8475	26.1968	22.9083	28.0251	24.0453	23.5833	23.3012	25.4094	23.4998	23.8177	24.3254	25.6873	23.6593	25.7891	26.7195	23.4202	23.652	26.5904	28.1911	23.7506	23.1176	23.5856	23.3966	23.4713	23.3429	28.9203	27.9821	27.816	23.0267	29.4415	27.5548	23.9101	22.864	23.1616	27.0054	23.4821	23.9841	30.802	23.1708	23.8454	26.6683	23.7038	25.1907	23.5752	31.4622	23.5885	26.4854	23.3712	23.9895	23.4179	22.9929	27.1053	23.5363	23.7834	26.3813	23.4991	27.3622	24.6087	28.4382	21.9055	28.8029	26.5014	25.0346	23.751	23.8725	24.302	29.6505	25.8847	24.037	23.5071	29.0204	23.9269	23.887	24.1107	23.6698	23.3813	26.1995	29.5936	23.6418	27.9004	23.3091	28.459	23.6741	27.5461	25.2595	26.3647	28.1842	23.8497	31.6015	23.7655	26.0646	25.1868	23.1454	25.8271	23.4475	24.9828	23.6658	23.4319	25.7413	26.229	25.2019	30.886	27.9142	24.0451	28.9103	23.6755	23.488	29.992	23.5717	23.9119	25.3483	23.317	23.3523	23.6766	23.8664	23.9385	23.9671	23.8963	23.4158	22.7887	23.5501	23.7847	25.0441	29.6503	31.972	29.4168	24.0964	23.229	23.5537	28.0655	27.631	23.2651	23.2285	23.5755	23.5736	23.4495	28.2005	23.6382	31.498	23.5143	22.9151	23.2051	23.3703	23.1413	27.3949	26.6549	22.9667	24.1328	24.38	28.2416	23.734	23.885	23.8857	23.4876	23.9463	23.7223	23.8115	25.2819	23.1233	22.6415	23.6914	25.9695	23.2013	23.7041	24.3875	22.9025	23.5508	23.4804	22.9179	23.3854	24.2364	23.2665	23.6153	26.7387	25.9185	24.1797	22.9678	23.9807	23.1254	23.2528	27.6434	27.9517	23.5328	23.4845	24.2287	23.9818	23.6888	23.523	23.587	23.4886	22.9708	23.7256	29.874	23.7808	26.4924	23.8924	23.7646	23.4733	22.8073	27.6547	23.3582	23.4049	23.7247	30.4707	24.8625	23.7502	29.9564	25.814	28.3997	23.4843	23.2708	28.0635	23.1458	24.2469	23.8365	27.5372	23.8216	26.5846	24.1822	23.326	23.8722	23.1606	23.7078	23.6898	24.2991	23.6606	29.7834	23.7323	23.7204	23.3614	23.9248	23.9847	23.9502	23.7764	23.4994	23.3272	23.8073	23.5648	23.8524	26.3159	23.6958	25.2212	30.3488	23.5008	30.701	22.991	23.1368	23.4943	23.0004	23.7083	27.2496	28.246	23.8495	23.2878	23.5961	23.5354	21.9172	29.695	23.4355	24.1526	23.5125	24.0874	23.8563	27.1241	25.6333	28.5743	23.4231	23.754	23.0158	23.8341	23.6151	29.7805	25.8587	23.438	23.6058	28.5822	23.6019	22.9851	26.6371	23.4273	23.723	23.409	27.9122	22.7327
alcohol use disorder	23.2973	23.8635	23.634	23.4274	23.9587	23.4469	23.2342	23.9545	23.5313	23.8168	30.4384	23.7095	23.0473	23.4434	23.3344	23.6896	23.9362	23.0893	23.6079	24.1877	24.3022	23.1314	23.556	23.7026	27.0212	23.5624	24.5199	24.2338	23.3473	23.8053	23.1295	23.9384	23.7205	24.1384	23.3864	23.3359	23.751	27.8986	26.6712	23.432	23.261	23.4056	23.1666	23.67	23.6459	23.6071	24.0185	23.7702	23.6597	23.6428	24.2535	23.2947	23.8714	23.8676	23.3664	23.1922	24.1008	24.6227	23.5624	24.4119	22.6692	23.4605	23.9599	25.3879	24.0231	23.7918	23.4696	26.6029	23.7965	25.6898	30.5598	25.6792	22.9227	23.0168	23.3792	23.5914	23.3166	24.3251	23.2069	23.9044	24.218	24.3689	23.6439	28.976	26.3516	23.9022	23.7291	27.6115	22.7371	28.6777	23.515	23.9234	26.3316	23.914	23.4583	28.567	23.6865	26.5373	27.5855	29.0639	23.1108	30.8155	24.4791	22.897	23.5551	26.8682	23.7947	22.6342	28.9051	26.6043	30.7659	23.8876	23.3451	23.4864	23.195	28.6328	23.2316	24.4011	24.8023	24.065	24.6143	23.4707	23.5861	23.9915	25.0583	23.231	29.3956	24.1841	23.6948	27.7066	23.9799	23.9013	24.1657	25.3322	23.9603	23.5925	29.958	23.3093	29.0278	23.5075	28.8409	22.4812	23.5294	31.0461	23.6413	27.8201	23.4554	23.787	26.4159	23.7241	23.448	23.9311	23.6579	23.1501	23.508	23.6039	22.7383	23.5194	26.0288	23.8568	28.9046	29.3882	28.1353	23.4442	24.8901	23.3796	27.4297	28.3144	27.9875	23.9165	26.5601	23.5949	24.0202	24.3458	30.6029	24.0714	23.4556	23.6457	24.1693	24.338	26.3085	28.9152	26.8089	24.1419	26.7002	24.2076	23.8501	23.5231	23.8421	23.499	25.1948	23.2213	23.6252	28.5138	30.3056	23.8196	23.6969	25.3991	23.784	24.1799	23.4892	25.978	28.6119	23.9312	23.8222	24.1008	24.1094	23.6385	23.4154	24.2763	28.4397	23.1492	23.8739	28.2997	28.1997	23.2025	25.5103	23.7808	23.7443	25.809	24.0497	23.7859	24.1464	23.7364	23.4803	23.0129	25.5489	23.5315	23.8843	29.4294	28.3085	23.5893	25.4159	26.4914	26.3935	23.5206	23.0238	30.1902	24.0227	23.6165	23.8692	24.0204	23.7539	23.2634	28.4616	29.5449	27.1378	23.386	27.4616	27.6682	27.0301	23.3567	22.6024	26.3381	23.9697	23.747	29.663	23.0893	23.9371	23.93	23.491	26.6312	28.6285	26.7295	23.8754	23.7578	23.815	31.0478	23.3332	23.4423	23.5197	26.2694	28.0226	28.2147	22.3158	23.2679	22.9175	23.6657	27.2369	26.9395	23.466	26.5028	27.1918	23.9088	23.9868	23.479	23.5757	28.7162	28.0525	29.0028	27.4205	23.3011	30.2674	23.8806	23.3587	26.1951	23.6568	29.1034	29.3079	27.8704	27.5497	23.9337	28.1228	23.1335	23.1118	30.0768	24.8287	23.8708	23.302	30.6739	22.9524	23.2104	30.649	23.2023	28.6437	23.743	23.6454	23.9676	23.7224	23.8551	24.4274	23.2171	27.0971	22.8885	27.8972	24.3708	28.8173	23.5936	23.2057	30.6903	27.1632	23.6819	25.951	23.4947	23.9878	23.7301	23.5111	23.3562	26.5996	23.2416	27.8021	23.6621	23.408	23.3638	23.233	24.0431	30.8868	23.2	23.8007	23.6163	23.9664	23.9534	23.785	23.9826	23.7874	24.9211	26.4748	23.5948	26.45	27.6709	23.9796	23.3501	23.8846	26.6324	23.2861	23.6075	24.0036	26.014	26.667	26.4397	23.2699	23.5069	24.2456	23.1315	23.9074	24.161	23.3596	23.8798	23.1336	23.1001	29.5628	23.3867	27.8716	25.4046	30.139	25.1635	27.8577	27.4847	23.4024	24.0709	26.72	23.3978	25.0085	23.6802	23.2989	23.9162	24.0774	23.9051	23.6622	26.6587	26.8673	28.3907	30.4622	23.5246	23.859	28.956	23.5867	23.5309	24.2131	28.2152	28.6154	23.9535	23.3404	24.046	23.9673	26.5047	24.0215	28.7608	25.7817	29.9028	23.881	23.523	32.2586	24.0034	24.3526	23.6535	28.177	23.5651	23.5966	26.1867	23.6965	26.8976	23.6784	30.1303	23.5685	23.4947	23.1035	27.0911	23.7491	24.092	23.3732	26.356	23.7388	23.3172	23.7928	26.7576	25.0102	23.4873	22.7387	31.5455	29.725	23.7391	23.5387	26.2901	26.965	24.1126	23.5088	27.3279	23.5862	27.5203	23.1098	23.3251	29.1662	23.7555	25.987	23.7529	23.1716	26.7303	28.0756	24.3487	22.5519	23.5155	23.6069	31.5145	28.9451	24.0252	30.0598	24.0919	24.6764	24.9554	23.2049	27.1661	23.2164	30.6352	23.3026	25.4877	32.1636	23.8208	28.4483	24.3206	32.5368	30.037	30.8097	23.9672	24.1353	23.2847	31.7136	23.3657	27.0699	25.9347	25.8237	23.4735	27.9184	30.7069	23.1548	23.6342	24.044	23.9542	30.9756	25.0768	23.9708	25.5255	25.2069	28.7985	24.7645	23.317	23.7531	23.7623	27.7609	29.3649	28.6551	28.059	23.7407	31.0348	29.2744	23.7323	23.553	24.7317	23.6414	23.4261	26.4692	23.7783	24.2088	24.2092	28.9381	25.0585	24.0741	23.7341	28.1793	30.2109	22.8056	28.4548	23.2359	26.7636	25.2993	26.7549	23.5763	23.7663	23.3743	26.8993	23.37	23.732	23.9248	23.5504	26.4001	27.7473	22.7579	27.1126	23.9061	31.5193	26.1005	27.3394	22.9323	23.6744	28.0622	23.4984	22.8343	29.0304	23.295	23.4126	31.9447	23.4044	23.2614	24.8133	24.0665	22.892	24.7569	28.6814	23.2654	23.8338	26.1189	24.003	23.6087	23.7945	28.1958	26.0693	24.1481	23.6959	23.0221	23.5694	27.4033	27.0434	29.4935	24.4268	23.6567	27.1773	25.3894	23.5957	23.6333	23.4589	23.2729	32.8081	28.7609	33.4029	29.9217	28.5921	28.1994	31.5461	23.9409	33.1077	25.1914	25.4961	25.1923	29.6193	33.3052	24.1689	34.0317	29.955	23.5246	23.8029	31.8237	27.0163	25.7226	24.4531	23.0191	30.5758	30.4001	26.485	26.6887	31.1699	26.8307	24.5579	29.9899	29.3367	23.0588	28.3589	24.0417	23.949	29.4308	27.3311	23.5427	22.9379	23.57	24.3207	23.9607	23.9251	23.5712	23.2306	31.1941	31.94	28.9064	28.0852	23.5833	25.1493	30.2477	24.0599	26.4111	24.0111	23.9479	30.6608	24.498	23.6636	29.2864	28.9138	23.0143	29.7193	28.9905	23.5052	23.5409	29.2777	31.448	30.0972	34.2011	23.4704	26.2107	23.8181	23.7453	23.549	23.9052	23.9951	27.4755	23.8075	23.6847	23.3454	23.3459	27.9738	25.5865	28.2533	26.3506	23.6448	23.4212	31.0722	23.4105	27.7413	30.4943	32.065	25.508	27.4416	23.7858	23.6552	23.6989	27.0484	23.8234	23.9732	23.587	23.9332	25.7309	28.1069	25.515	34.7067	29.1772	29.1902	24.6383	24.2783	28.7558	31.0589	27.3701	22.7635	31.3421	26.3251	28.9133	23.4397	32.6156	36.1176	23.3955	28.9477	25.7135	24.2035	30.0218	27.6367	26.4352	30.884	27.7954	33.2232	33.4817	23.1704	24.3281	26.5343	27.3567	31.9171	23.4004	27.993	30.6541	23.7112	23.1281	23.807	28.6586	28.0073	26.4291	23.4345	23.7377	23.7075	23.6601	23.6831	27.2926	29.7979	24.1234	26.1375	23.9607	27.1051	28.9753	27.5652	24.8662	24.5486	31.335	23.4407	35.5141	23.8533	22.8697	23.8503	25.6976	34.6741	24.4524	33.02	28.2358	29.0408	25.9543	23.3509	23.647	28.9482	28.8412	23.7728	32.5979	30.3046	30.2832	28.2659	29.3878	26.227	24.5801	23.6683	31.0057	31.1512	27.7848	31.4615	23.0705	26.4713	27.485	23.9227	23.5216	29.5729	23.6274	23.4712	26.8242	27.859	33.149	26.856	28.2104	24.005	23.9767	31.0621	23.197	25.4976	23.7282	32.0686	23.6269	23.9214	23.6598	23.6083	30.7693	31.1299	31.4455	24.2004	22.9644	31.5586	26.0496	23.9835	23.6061	30.9556	23.6781	30.9897	22.972	25.6705	23.7699	33.7273	23.3674	27.9615	25.8449	30.9536	22.8729	28.9676	23.2974	23.7559	23.5316	34.2469	27.0221	24.0316	31.5195	23.0959	31.9591	31.0133	29.0253	25.9058	23.4741	34.4694	30.253	29.9786	28.7974	29.1386	26.3604	33.2635	23.5303	31.1464	28.4509	24.2063	23.1007	29.9	23.8155	34.3448	27.3687	34.3641	28.5292	23.0502	23.6541	23.7802	23.3962	28.2422	23.7832	23.2316	23.6658	24.1621	23.8352	25.5222	32.2291	22.9732	23.254	25.5096	29.4929	23.6476	23.6552	31.5549	26.9927	23.5375	28.4448	25.1941	23.3772	23.7409	29.3611	23.3615	30.6286	23.6993	29.346	30.187	24.5011	23.6936	32.2057	23.5375	26.2666	23.1162	23.0476	29.8601	33.4397	29.0314	28.6176	31.326	23.6543	23.1266	22.7113	32.253	34.3094	26.5508	27.2137	23.1627	31.5633	26.6361	23.44	31.1979	29.3721	23.8955	29.0936	23.2289	24.1783	23.3848	25.6351	23.4118	26.7909	23.701	28.0701	24.5641	26.8083	23.2033	28.3104	24.0006	29.1574	23.4315	27.9776	26.3201	29.5648	26.3846	26.0308	24.0375	26.7271	32.9629	31.6916	23.4738	26.1046	23.542	34.4347	23.938	33.0232	26.8	32.4753	26.1244	27.4908	27.4934	27.5177	31.505	23.3977	23.6796	23.4738	29.5338	23.5005	32.5926	31.0669	34.2318	29.9944	24.1854	26.3981	28.7007	28.689	26.849	24.2587	27.5484	27.8772	29.586	23.4237	29.9281	23.0656	27.5958	35.0489	29.7601	25.3057	27.4921	27.1907	23.9879	23.6011	30.8135	23.5919	29.3365	34.9102	27.7722	30.1905	23.2785	23.2696	23.2421	30.5155	28.1193	25.4013	26.9296	25.8662	30.5406	23.4541	32.3938	29.8256	23.6019	23.6501	23.6987	28.6774	23.6626	23.1619	23.3386	23.4395	23.8892	27.1056	23.8565	27.0236	24.7997	23.5644	23.9327	26.6097	26.5114	22.9514	31.1572	23.7875	26.3061	28.2012	26.924	23.0477	23.6269	27.1799	25.5383	23.3675	23.2029	31.4695	27.5064	25.6274	30.6387	28.3851	23.7468	25.9804	23.6196	32.852	28.4563	28.561	23.9484	27.8657	34.4928	26.8098	26.5489	23.9322	32.9124	23.6947	23.9051	28.6817	23.7677	27.4072	27.3972	29.8162	23.3873	23.4451	24.204	28.967	29.2605	23.9977	25.5072	23.2085	25.2522	23.3122	23.5417	32.7743	23.4729	25.8713	23.6138	27.7748	28.5273	25.3885	28.9506	32.9969	30.0277	24.3059	25.8465	26.01	23.3564	23.6744	25.5077	23.4524	23.9746	31.1214	23.737	28.5156	25.3863	23.4523	31.8842	23.5165	26.2535	27.6891	29.873	26.178	23.5135	27.9992	23.6027	23.7464	29.8888	23.405	24.0293	28.4861	25.5942	28.1617	23.9485	24.1152	23.6217	24.3945	29.4633	32.8277	29.4114	30.9261	32.3801	23.5019	27.9414	27.6237	23.6539	23.5289	32.5994	26.075	25.131	32.7882	30.8402	29.1171	30.0866	26.7337	27.7367	27.2653	26.7586	25.715	31.9993	24.348	23.3306	28.4159	23.9116	24.191	32.1674	30.8915	23.4426	23.6032	23.643	23.6652	23.9446	29.4914	26.4854	23.6344	28.0343	32.4111	24.194	25.839	24.04	23.3256	27.1759	25.1337	23.5625	23.6629	23.8296	28.2985	27.5658	28.1948	28.3405	28.7911	28.0186	27.626	23.664	27.6292	24.0855	29.7832	28.0574	28.6857	26.6327	33.2563	25.5371	22.8249	31.4938	23.738	23.5075	29.1044	25.9584	23.6076	23.7028	23.0383	23.0256	23.5115	28.5986	31.1621	24.9455	26.4778	30.7708	23.3934	23.8426	25.5821	23.957	26.6325	27.6744	23.465	26.0661	25.2561	34.676	28.7201	27.929	27.3788	26.5567	26.5248	23.748	23.3446	29.5374	27.1581	29.241	25.6106	26.822	25.61	27.2849	24.0207	23.1239	23.889	26.0197	23.5717	27.7242	29.6239	26.5058	23.6839	27.368	27.5064	23.6298	29.9291	30.2511	28.3782	23.8836	27.9475	23.4842	26.6365	23.8309	26.8041	24.601	30.0042	27.9661	30.2625	23.4596	27.4694	26.7432	26.9136	26.5509	28.2286	23.3858	23.7165	25.4001	23.5433	32.0494	23.7479	22.9891	30.7776	23.7852	23.9618	28.4623	23.8057	25.5296	25.765	28.9509	23.6362	23.5509	32.3958	23.5046	27.867	28.2299	28.79	23.6414	26.5634	30.0106	23.4916	28.437	31.142	28.5698	31.5355	26.7465	31.1054	29.8544	27.7091	30.8377	28.1054	33.9185	31.1477	31.3179	26.6494	25.753	28.2869	26.3909	28.1029	25.2977	25.3241	23.5579	23.9688	23.4801	28.6151	28.2065	23.9102	26.5546	30.9197	29.8002	33.5836	23.4439	23.7462	26.9353	24.4825	28.9929	23.5199	23.9218	26.6897	32.734	28.0014	28.6033	25.2996	27.1792	30.6916	24.2834	29.8654	23.7187	23.4716	30.7923	32.0937	25.6261	23.1306	23.5017	26.8149	23.6836	23.377	26.389	24.6453	25.9648	26.0326	23.7874	25.1942	23.561	25.0829	23.364	30.7707	23.0615	28.3272	24.8996	29.6715	23.6894	23.7674	29.4338	23.3596	31.0883	27.1504	25.572	23.3226	23.3355	27.4967	26.6335	23.596	24.127	28.0034	29.3597	29.1105	23.129	29.3909	31.3781	30.8913	29.7458	26.612	23.9077	28.2987	23.7772	26.6754	23.744	26.6874	23.7652	23.2852	23.5966	24.6255	23.3834	26.7106	23.866	24.2519	30.7707	31.0805	23.9615	23.5803	28.4862	28.6531	29.6493	25.8865	26.3751	25.1767	29.7553	23.2341	27.7799	24.1671	22.8517	28.3281	28.1829	28.8764	32.2111	29.1578	25.9443	22.0029	33.2567	31.7173	23.2247	26.8531	27.5064	27.4786	25.8649	26.6856	23.3983	26.9805	29.4599	23.1672	30.052	23.8168	23.5243	23.5162	23.6651	33.377	34.4736	30.8414	26.4262	23.1595	27.4768	23.4112	28.7262	23.9003	24.8802	23.4329	28.8809	23.6837	23.9201	24.0284	27.1065	28.5872	26.4971	26.5876	23.3499	22.7724	27.9982	26.4828	22.7452	26.0736	23.4986	24.1064	23.7455	26.689	23.2693	29.9622	23.0338	30.035	28.9853	23.4408	23.6124	24.4615	31.3926	33.1563	23.207	27.4957	28.7224	26.8766	28.4808	27.6447	29.9188	24.1349	23.0916	27.2498	25.8565	26.4149	23.7879	23.5687	32.1142	26.7908	23.8468	28.5213	27.6047	23.5429	23.8115	26.6664	27.2329	24.4574	23.3494	31.5935	24.4854	23.551	23.9511	27.4238	25.7469	23.4917	26.2389	28.0588	26.2786	32.3083	26.6054	23.2288	26.0102	25.6976	23.5747	25.9454	29.7169	29.7719	23.7392	22.9988	23.4217	23.6546	23.4888		30.2803	31.9195	23.9287	23.6054	23.1851	23.5729	25.2773	28.8458	28.3567	26.2598	23.4479	24.1474	23.6782	23.4933	24.1761	23.8257	23.7731	24.9092	23.8012	23.9992	28.0509	30.1963	23.0346	23.7364	23.4201	23.6508	23.7426	23.5086	32.0554	25.9708	26.453	24.4219	23.8182	30.0229	23.7226	25.2998	30.2233	23.3937	23.6843	30.4673	23.5683	26.6102	29.5473	30.9582	31.3202	25.9479	23.7212	23.4146	23.3648	29.5697	26.5533	23.175	28.8471	26.7058	24.1028	26.4146	27.0799	28.4003	23.2671	23.3811	26.6993	24.3806	23.7364	26.8789	22.6796	32.0055	23.3224	26.728	23.4868	31.4574	27.7754	27.4605	24.1198	23.6505	27.1095	23.638	29.2274	23.7473	31.3033	23.742	23.5752	27.9367	23.3172	30.4297	23.7591	25.732	25.201	25.3227	23.5385	24.2772	29.3181	23.9381	23.4606	25.3182	23.8897	26.3978	29.1909	26.3912	29.7782	29.9423	34.9323	27.3266	28.8299	29.8032	23.7834	23.2035	27.4183	23.5587	27.5145	23.8171	23.1406	30.4236	23.855	23.5924	27.4703	23.2025	23.1816	25.1948	23.6024	23.2854	31.0984	28.5767	26.1663	23.5984	32.1258	23.1987	26.3732	23.7703	23.6595	23.5864	23.1118	23.0758	26.0599	26.5806	30.2144	30.0682	30.0536	29.0657	29.8656	24.1901	23.5059	29.0251	24.7188	23.608	23.3741	31.68	23.7548	23.4977	23.7112	23.4417	28.2022	23.8312	24.1101	24.19	23.1825	23.1402	23.6026	24.2034	25.6667	28.0662	30.4086	27.2726	26.6768	28.321	24.9716	29.123	23.2663	29.539	25.6647	23.8277	23.0478	25.6783	24.3582	26.4915	27.0503	23.9136	25.8667	25.3552	24.827	23.8766	27.1796	23.4042	25.6789	23.2885	29.5392	27.7134	28.2931	23.3265	23.6971	28.0667	23.5405	23.3555	27.725	23.9168	27.7112	23.2892	23.6965	23.7635	27.8701	26.0753	23.466	23.166	29.7764	23.3072	26.112	25.9371	23.7145	22.9234	23.5946	25.7818	31.8984	23.9495	29.999	29.0295	23.4976	25.7667	28.3404	23.8443	24.0191	23.4531	23.7107	23.837	28.1185	28.5069	23.2956	24.1307	31.3653	24.0549	23.5942	31.2932	23.961	23.7878	28.9108	26.1983	23.4209	26.499	27.741	23.8388	23.913	27.0052	27.382	25.7587	23.6701	27.9285	23.1669	25.5208	25.3006	23.1486	23.9261	24.0893	24.4388	23.8397	24.0481	28.0116	23.7024	24.115	23.0865	23.8657	28.9763	23.5891	30.0524	24.2341	34.0572	33.673	23.6819	23.6311	23.5401	23.6435	28.4506	31.1598	23.7908	23.3297	27.1366	33.5244	28.386	27.3656	26.1491	30.3283	29.5558	29.0341	25.8027	23.9614	23.3574	26.313	30.0303	27.8538	28.5462	26.9658	27.4537	29.1211	30.4186	29.8673	29.2624	30.5624	26.6977	31.0047	23.8492	28.9624	26.2669	28.2249	25.7638	32.5174	25.8008	23.1996	26.9621	30.3811	24.6957	23.5189	29.9049	28.1199	30.9622	23.4811	23.3744	23.6291	34.658	23.3775	24.6163	23.0781	23.926	23.3162	22.9808	23.7626	27.5327	30.0603	32.2523	23.4459	24.1135	24.7482	27.1595	23.7251	28.5455	23.4564	26.4104	26.0977	26.6152	23.1187	26.8577	24.2285	23.8936	32.6859	26.7429	23.4817	27.247	23.6369	27.5979	23.7318	25.629	23.8241	23.6521	23.7247	23.8631	24.1822	23.5751	27.0193	24.2337	26.6111	22.9195	27.8982	24.9948	23.5415	27.683	23.6427	27.75	29.2297	23.8675	26.4311	31.8606	31.077	30.5467	29.9446	26.841	24.9401	27.0849	26.0172	23.446	30.7107	23.9367	25.7801	34.4895	25.5655	31.9552	23.7694	23.5933	23.6627	27.153	24.8562	27.2682	27.1831	34.1024	28.8537	23.1875	31.2941	26.94	23.427	31.2853	31.6722	32.7636	30.9327	29.6998	33.326	28.1482	24.2713	27.2268	23.8693	23.4053	28.7289	27.805	23.3223	26.4051	28.7572	27.9374	36.7689	23.8022	23.5478	26.7628	29.5473	25.2726	23.6849	27.3136	32.2359	34.7225	28.1945	30.5336	23.6664	24.0862	36.0432	31.0801	36.43	28.2296	30.0159	36.1849	23.1235	27.0226	24.2643	36.1078	24.2191	23.6544	32.7013	23.6339	23.7744	23.0337	29.7583	27.3701	29.8802	23.2462	23.7127	30.3531	23.1481	28.9812	24.2647	25.5599	31.7185	23.6529	23.7391	23.9045	23.6268	31.4259	34.1676	23.2346	23.5943	23.5337	23.2073	23.9473	27.5221	23.661	24.2399	24.0653	23.5184	23.3676	23.6045	23.5079	23.1344	23.661	23.6452	26.3816	22.728	27.8903	23.7396	29.3377	23.3224	23.4562	23.7245	25.7703	22.8822	30.7496	23.9568	26.6671	28.0411	31.1957	23.8485	26.9615	23.9859	29.9186	23.6903	34.498	27.3627	27.73	26.6222	27.1963	23.6528	23.636	34.6108	23.5993	23.8525	25.9893	24.7342	28.8553	32.3139	29.7153	23.3406	25.6275	30.5312	32.2669	23.1111	23.6623	23.3964	32.1338	23.6848	23.4574	25.6267	30.3111	27.3559	31.6118	29.1968	23.3084	23.67	24.8985	23.1317	29.3698	28.1572	26.1364	27.8785	23.0805	28.9672	30.8916	25.1119	23.3339	24.3318	24.33	23.2178	27.6152	23.6557	22.9209	23.0669	23.3416	25.1939	29.6942	24.5141	28.0154	31.2389	23.5185	23.3893	32.0795	27.7842	23.1074	23.4429	23.6026	31.5835	23.6348	26.0687	29.5159	27.7956	23.3785	23.7548	24.1094	23.3178	22.933	23.6139	23.1994	27.739	32.5818	23.1727	27.332	28.891	26.3916	25.2476	25.3791	23.2355	23.9043	23.1565	27.2267	27.9655	26.278	27.4402	26.9083	32.168	25.6329	29.7907	24.0564	23.4643	23.5057	23.1029	23.1815	27.1654	24.0668	24.1994	24.1049	29.7842	24.6599	23.3358	24.0761	23.2566	24.1551	25.7647	24.0955	23.5427	23.8068	23.403	30.056	23.9634	27.7749	23.3782	26.6506	23.6447	25.2353	30.5063	23.0168	23.3924	24.651	23.6615	23.877	23.5566	23.3095	23.7849	23.2256	29.2897	32.9756	23.6519	23.4268	24.7893	26.3026	27.1034	23.8364	24.0537	27.8173	26.167	27.0117	23.7167	25.3704	24.065	23.7786	28.8294	23.9005	23.6408	23.5735	23.8957	25.096	23.7125	23.2597	26.6985	22.7682	26.1079	23.5908	25.0606	23.385	30.2893	23.8777	23.1323	25.8791	22.9406	23.2077	27.1042	22.9686	23.0316	30.1889	25.198	23.337	23.6101	23.121	23.8369	28.8172	24.6002	24.1622	26.4613	23.4618	23.4804	28.8414	28.4235	27.0698	23.6016	27.0397	25.0798	31.7454	27.3856	23.6338	23.7725	23.5889	23.9005	25.8984	23.6565	30.0878	23.0451	23.3609	23.957	28.9358	26.5187	23.7006	23.8248	27.3061	33.2711	26.8384	24.1176	28.8132	24.238	28.9723	23.8651	23.5873	29.7935	25.4037	24.1831	23.3625	23.7181	23.925	23.0774	23.4007	23.4573	25.4554	23.465	27.1602	23.2458	23.9693	24.0732	24.126	24.3176	28.7434	23.7019	24.0078	23.7121	23.4149	28.5409	24.0551	23.0807	35.0436	28.6669	27.5848	22.8826	23.9089	23.2678	34.2541	23.6343	23.6897	26.5771	25.9962	23.8508	26.2724	23.3579	23.3092	28.3508	26.6382	24.1721	23.2103	23.8746	29.4687	25.8472	23.5745	24.1156	23.8955	23.963	24.0259	22.5626	23.0765	24.1978	32.9111	31.4017	29.638	31.8836	24.1947	23.865	29.8116	27.4151	29.3474	26.6171	23.5533	23.3995	23.3668	26.4139	25.6361	23.5475	26.3907	23.8109	23.0357	23.961	26.5288	26.014	24.206	24.1863	23.9939	23.5991	27.5565	23.7889	22.8765	23.4239	23.6869	22.9534	22.7532	24.0818	29.7006	24.7154	23.1938	23.7673	24.1326	26.0986	26.2081	23.3566	26.3533	29.1133	31.3615	26.7253	23.5762	24.0159	28.0903	28.8123	23.4945	30.0632	23.0333	24.306	28.934	23.1572	23.2316	23.6104	25.3909	24.0319	22.9618	31.0585	23.1033	27.3818	23.7909	23.5356	23.7141	24.6373	23.6569	25.6541	27.1155	23.9414	27.2719	25.0911	27.64	28.3333	27.342	24.1476	23.7667	23.9161	25.3378	26.9055	27.8207	23.7588	24.2347	23.707	31.2382	23.3813	26.3349	23.9225	23.8413	29.108	24.097	27.6416	26.4239	28.548	23.4394	23.8035	23.8029	26.6792	22.9161	26.6677	23.9026	23.2097	23.6152	22.9848	29.7122	28.1048	26.2472	26.3892	23.7916	23.4016	24.1643	25.4331	26.3379	24.0094	23.5774	28.7565	25.7256	23.8103	23.5287	25.2986	23.4038	28.1889	24.8081	28.5552	26.4517	23.498	23.6469	23.7869	27.8781	28.4412	24.5416	25.863	24.3247	23.3979	23.4313	23.4438	23.3205	24.1269	23.5799	25.1763	23.7106	28.2903	29.0452	23.3634	28.6086	24.1464	23.7257	23.0304	29.3206	25.8157	26.5741	31.4933	32.7333	23.388	23.3846	23.7642	23.3376	23.7823	29.8524	24.0203	23.3658	27.8748	26.8152	28.4777	23.888	36.1272	23.9715	23.4221	23.5269	23.7723	23.6136	23.7873	26.8204	31.1112	22.9233	24.6263	28.6675	23.96	30.0493	31.1574	28.6053	29.4782	28.8814	23.3604	27.2646	23.6855	26.4622	29.016	31.3878	30.6427	30.6367	30.588	23.5427	29.5992	23.6538	23.8757	28.4964	26.5696	23.8247	26.5726	23.5467	23.277	26.4254	23.8007	31.6001	23.7231	23.1003	23.6328	23.3394	24.4944	24.0719	23.4204	28.7817	24.0795	23.971	23.3433	26.8267	23.5852	23.9837	23.5247	24.1295	23.368	23.1967	23.7606	23.5395	29.2606	23.4541	23.9243	26.1319	23.5032	23.8326	23.1058	25.885	23.319	23.8376	32.9169	26.203	27.5978	23.2643	26.6257	27.2926	24.2387	28.133	25.0518	23.6606	23.3237	23.977	24.0107	23.4955	23.7503	23.7058	23.7829	23.604	23.6622	25.5435	23.5791	27.0562	23.7111	27.7812	23.3369	23.7152	24.8081	23.7976	23.2349	24.476	23.4601	23.464	23.1259	23.497	23.7403	23.6541	23.7089	26.5462	24.0172	24.2972	23.5746	22.2382	23.5264	23.7287	26.1608	24.4292	23.7008	23.0424	23.8263	24.0422	23.0817	23.6628	23.6155	23.2388	23.8185	27.9395	26.5668	23.6699	27.2007	23.9318	23.5525	24.0577	23.436	29.0784	23.4017	23.331	23.6926	24.3107	23.4937	30.8916	23.7831	23.5566	25.901	23.2839	23.1018	23.6773	27.0071	23.4974	24.1509	23.3879	22.9732	27.6441	23.8956	23.8531	23.4386	25.4587	24.0001	24.1595	27.4177	23.6704	23.0569	23.3836	23.3522	23.757	23.1842	22.993	26.5277	23.7985	23.7929	23.7183	23.7561	23.9465	23.607	23.718	27.2764	23.3913	25.9153	24.0522	23.8079	23.2265	23.5099	23.8878	24.0629	25.6044	23.2613	25.0409	23.9041	23.0106	23.9612	23.741	23.8841	24.4723	23.8932	24.8044	23.3375	23.7449	24.3892	23.7122	23.186	24.0932	23.978	24.2597	23.6493	23.4956	27.9175	23.8473	23.4314	23.9298	24.5999	23.4379	23.8758	26.5936	24.5757	24.0247	23.6356	23.6195	26.3923	23.1575	26.6572	26.3737	23.744	25.3516	22.8528	23.8447	23.3234	23.6974	23.715	22.8934	23.7529	23.955	23.6275	26.0647	23.3951	23.9138	23.8414	23.103	23.5567	23.1274	27.3407	25.73	23.4823	27.3037	24.2574	24.261	23.9037	23.3363	24.2105	25.3128	23.7912	23.6097	23.8535	23.3936	26.1988	25.1235	23.5163	24.1786	23.6854	23.4783	23.5183	25.3818	23.5079	27.6528	23.5738	23.9935	25.5433	23.2744	23.4596	23.4002	24.3156	23.311	23.7267	23.1004	23.6561	23.8996	23.4035	22.8379	24.0104	28.4281	22.5104	24.6481	23.2871	23.3147	23.4871	29.2034	24.3934	23.3159	23.7363	23.6722	24.3525	27.2178	23.7076	29.2161	22.877	23.4349	23.9996	23.2892	30.0976	23.5925	23.921	23.4923	27.5613	23.5319	23.9032	26.6817	24.1382	24.2719	23.3618	26.925	23.8384	25.9679	22.9314	23.6934	23.4689	25.743	25.3461	23.2327	25.1499	24.0628	24.7657	28.1242	27.2749	23.5641	23.5755	24.6131	23.4582	23.482	23.3539	23.3997	23.6414	23.5478	28.1538	24.7607	23.7498	23.2136	23.6021	24.0193	23.3923	23.2213	29.8578	23.6827	23.0255	23.4831	23.4866	27.2432	23.9226	23.9709	27.683	30.5693	23.2469	28.8438	24.0359	23.8741	24.1973	24.0038	23.8653	28.0822	24.0058	23.8975	23.1805	22.9189	23.5451	23.6956	26.6738	23.0007	23.6564	23.5352	23.2762	23.0516	23.7998	23.0712	23.2707	23.9913	24.1241	23.8447	23.5697	23.1566	23.8398	23.6403	27.2595	24.4184	23.854	29.8189	23.5971	28.3674	24.1996	23.6507	23.3233	24.9318	23.3591	23.2149	27.5048	23.3489	27.8106	23.6846	23.6661	23.8747	27.2233	24.1134	23.2638	29.6154	23.5996	27.6805	23.3487	23.22	23.8718	23.9117	23.6242	24.2217	22.8317	23.6901	23.6905	23.0746	24.572	23.9994	22.7333	23.0655	24.0915	23.4666	23.4928	23.0064	23.4274	23.6598	23.6261	25.2309	27.7146	23.1296	23.3172	24.644	23.0389	24.3576	23.5952	26.9439	23.7937	23.7693	23.5595	23.2056	28.0013	23.9071	24.0361	27.3197	25.9614	24.0359	23.8179	24.397	24.1178	23.8936	23.5967	23.4136	23.7703	30.8381	23.5504	24.2206	23.7148	22.7892	23.5124	23.481	27.2533	23.7281	23.9514	23.6496	24.0588	26.1765	23.8787	23.7101	23.5329	23.4551	28.0443	27.8679	26.5763	23.3005	24.2337	23.8669	22.9904	23.3202	23.9806	23.823	23.6501	23.7236	23.3984	23.5166	23.2828	26.6398	22.827	23.5048	23.7175	23.5623	23.6575	23.0736	24.2014	23.8884	24.942	24.273	28.2478	27.0212	23.7902	23.5591	23.3027	23.1929	23.342	23.923	24.0714	25.2578	29.541	24.2083	23.3507	25.4527	25.5856	23.1491	23.7684	23.5209	23.6703	23.2431	25.2754	24.0167	23.2959	24.3039	23.7014	25.0575	24.1758	24.0433	23.6479	24.4482	23.8264	23.0076	24.0064	23.2242	24.2525	23.3664	24.3704	28.6296	23.4688	23.8774	23.7588	23.4765	24.015	23.8642	23.6964	23.2439	24.398	23.2339	23.9592	23.6199	23.9097	23.5581	29.6922	23.9006	23.382	30.8066	24.2899	23.754	24.7967	25.0209	24.8899	25.4694	24.1115	27.4635	23.6667	23.4198	24.266	26.0918	24.1368	23.0161	27.9064	24.1774	23.0209	23.4535	23.5285	23.2692	31.2803	29.9721	23.8761	23.1256	24.0338	26.5656	25.1323	23.784	25.5132	23.8088	23.2715	24.0647	23.4337	23.3201	24.3832	23.642	30.2203	24.0704	23.5833	23.7614	23.3653	23.8984	23.9712	24.0943	23.8947	23.174	23.6969	23.5555	26.5873	23.5225	22.9377	23.3498	23.2945	23.2197	23.4222	23.5269	23.6963	25.7091	25.5284	23.0615	26.1344	22.8071	23.7861	25.1706	23.1356	24.8137	23.6771	23.7745	27.2779	23.1457	23.1049	27.0699	23.3174	27.2737	27.5122	23.7253	24.0116	24.122	23.6119	26.979	23.6226	23.5701	23.9381	25.9839	24.6446	24.3401	25.7618	23.8294	29.5318	23.7955	23.6197	28.3574	23.753	28.7075	23.8785	23.9849	23.6957	23.3569	28.1583	23.3883	23.2098	23.7759	23.3491	22.6619	23.6801	23.3425	23.5752	23.4771	24.0169	23.8973	23.5026	26.4055	23.6304	23.816	23.8857	23.6216	26.9724	24.2916	24.3155	23.6905	23.4895	24.3571	23.7974	25.1069	26.8237	23.8801	24.252	25.362	29.097	23.511	26.2391	23.6093	24.0404	23.5093	24.136	26.4712	23.2216	24.139	27.5127	23.445	23.322	23.9038	23.9564	23.7485	25.9346	23.5957	30.2749	24.1585	23.7781	25.9719	25.2197	25.83	24.2585	23.3578	28.7478	24.1058	23.5561	23.5277	23.3139	23.8825	23.8115	26.0088	24.3711	23.2724	23.9409	23.9181	23.4057	23.6939	23.3371	23.8391	23.7962	25.832	23.5971	28.0867	23.7014	23.6238	23.4979	25.0028	29.0658	23.2915	23.6847	23.5922	23.9932	23.8178	23.6445	23.3136	26.5372	23.6119	24.0486	24.0262	23.9033	25.1946	23.6821	22.9443	25.7303	24.4786	23.4096	23.4062	29.3348	23.5508	23.9339	23.9785	24.243	23.8249	23.2568	23.2995	23.6623	23.8937	23.7602	23.123	23.6305	24.0801	23.4006	23.4643	23.5492	23.3945	23.74	23.9982	23.6516	23.5221	26.8993	24.0778	24.4706	24.1333	24.6645	23.3973	24.0096	25.5834	28.0459	23.669	26.2551	29.1319	26.9839	23.3283	25.8096	25.6594	23.1667	24.6801	23.7781	29.9366	23.6008	26.8601	28.1195	23.777	23.6263	23.6268	23.5445	25.5669	23.2768	25.6417	23.6214	23.9721	23.9839	27.7005	28.392	26.1108	25.2868	23.1923	23.0637	23.9754	28.9507	30.4006	30.8952	25.588	25.6848	22.8183	23.8332	23.1447	23.6832	23.9724	24.3333	23.7744	23.1592	23.895	23.3438	24.9302	27.0577	26.7397	23.4905	29.6761	32.6295	22.9973	22.8962	23.3833	32.3035	25.9808	24.0988	25.9677	26.0453	23.5541	23.1579	31.6366	23.1206	23.857	26.3631	23.6353	23.8722	23.5637	25.7744	23.3129	23.1805	23.5454	23.2271	25.4923	26.0942	23.8404	23.8541	24.0926	24.1078	23.6805	24.3877	23.6421	27.7401	26.5975	23.2267	25.3219	23.5392	24.7854	27.3696	23.0185	23.636	32.0731	27.1518	23.672	23.805	23.513	23.8312	23.4848	23.5304	26.2567	22.9236	25.8312	23.9419	23.391	27.1812	24.3942	23.6489	31.6519	23.9084	24.2571	23.3313	23.9311	26.844	23.6073	25.5095	24.377	24.1278	23.4605	23.2954	25.9051	25.8048	23.9517	28.1961	23.7703	24.4236	23.5749	24.015	28.9383	27.7224	25.5929	25.9767	26.6835	22.9484	23.2252	24.1872	23.6976	23.8121	22.997	23.4164	22.8743	23.7005	22.8447	23.4638	23.4561	23.7332	23.5247	23.6107	23.4717	23.379	25.0792	23.6238	24.0185	23.1527	28.1773	23.904	23.2011	23.0501	23.9003	24.0449	25.2065	23.2874	23.2562	25.1791	23.6408	23.6122	23.1257	30.8148	23.5291	27.0915	23.6589	23.6937	23.7426	25.572	24.5082	24.1267	23.7844	24.2446	25.9708	23.6952	23.751	23.3811	23.4615	23.6655	23.9338	23.0364	28.954	23.4712	23.6116	22.9672	23.9404	23.2744	23.6728	24.9836	26.8933	23.2807	24.6867	23.6889	24.5977	30.1873	23.2963	30.0689	22.8024	28.4672	24.0905	23.3054	29.3365	23.5074	23.6002	23.9211	29.5152	24.0183	25.2388	22.8639	23.0739	24.5274	23.5873	24.0987	29.5673	22.8819	24.9229	26.7655	23.2485	23.7901	24.1327	31.7933	24.0909	24.1432	23.5823	23.8615	24.8694	23.5456	23.4847	26.588	28.9501	24.3639	23.2295	23.0811	23.7926	24.1649	23.636	22.9446	23.1504	22.8695	23.4292	25.6403	23.5698	23.787	23.3749	23.5055	23.6715	28.597	24.0808	23.515	24.0437	23.889	23.7796	24.4402	31.0417	23.5485	23.5977	23.788	26.1928	23.1922	23.7427	23.3812	23.3523	23.8754	23.5534	23.3467	30.603	23.9603	23.4701	23.6236	23.9124	23.8043	23.1385	23.7383	23.05	23.5991	24.0377	25.6792	23.4041	23.4249	23.6101	26.3968	24.7478	23.3442	23.4915	23.5881	23.5586	23.6733	23.9015	23.753	23.3676	23.7476	24.4018	23.2515	23.3665	26.5344	23.1445	24.5822	23.2617	23.2011	23.8532	23.3315	24.0719	25.696	25.9224	23.3888	26.1954	23.7087	23.6037	23.4173	24.101	23.5142	23.5468	23.2743	29.1592	23.1519	23.9418	23.4359	24.1412	23.6608	25.6013	23.3368	25.4745	23.4889	23.7692	23.7303	23.0501	23.994	23.8879	23.7014	23.4955	26.4133	23.4523	23.642	23.3663	23.4661	23.3158	23.8116	23.713	24.0582	23.5009	25.8617	26.2328	23.5948	23.7941	27.5913	23.313	25.9231	23.1538	25.7975	27.3356	23.3174	23.1214	31.7874	25.4372	28.7162	23.2097	24.0971	23.8719	23.3751	23.5641	28.2465	24.6359	25.2497	26.279	24.1524	30.825	23.3331	27.2532	23.2309	26.0215	28.5966	23.6794	29.4255	23.6928	31.9995	23.6341	28.187	23.3541	27.9121	24.101	29.3467	23.1234	23.8165	23.3289	24.7031	27.0384	34.0544	24.5099	23.7914	23.049	23.8797	24.0524	26.1179	29.6529	23.896	23.7228	23.4364	24.8744	23.2528	23.0885	28.0225	32.0695	28.8982	30.6042	30.7661	28.6418	23.7832	23.7616	23.6692	26.5287	23.4622	23.3357	23.6119	23.8685	23.5806	23.497	23.9528	23.3726	24.1413	23.3605	28.7618	26.1645	26.657	26.2491	26.1641	23.4523	23.6508	26.6101	23.6923	27.9526	23.0475	26.4278	24.0598	24.457	28.7356	27.0751	26.5836	24.0421	23.2636	26.9031	26.6544	23.3563	27.1862	24.3157	23.8941	23.5486	23.7786	23.7269	23.8314	23.4874	28.0533	23.8688	24.7523	22.7772	23.4412	26.0685	26.4375	24.1526	24.0451	23.2258	24.2672	23.7675	23.6984	22.9275	23.8412	23.5376	23.8774	24.198	24.0282	22.9935	23.5831	28.2434	26.9456	23.8398	23.5775	23.3952	24.8635	23.7296	26.4737	23.3927	26.5334	23.1272	22.9763	23.39	24.204	23.721	25.4749	23.9361	23.7625	29.4284	23.9975	23.3545	27.5631	23.4969	29.3324	24.3926	29.4893	27.5582	23.9483	23.0665	26.0482	23.9584	27.542	23.9127	25.3255	23.2916	27.4395	22.9135	23.7889	23.8732	23.6508	24.2824	26.4609	23.5613	27.508	23.0401	23.7626	32.6105	25.11	23.0726	23.681	23.4067	29.4774	24.0454	23.5001	23.0564	23.7751	23.3489	23.7368	24.545	22.8835	23.2235	22.9872	23.4356	24.017	23.6285	24.1334	23.9216	23.7237	23.2498	23.4099	24.1118	26.1024	24.995	23.9321	24.0248	23.5466	29.2597	23.9016	23.6813	23.8303	23.5431	27.8571	23.5579	23.0728	22.9635	25.3091	24.6228	23.5496	23.1499	24.9724	26.0482	23.2123	27.6648	23.5681	23.5727	23.6517	23.5278	23.5192	23.6184	26.8583	23.8814	26.7473	23.9596	23.5786	23.4752	28.0016	22.7995	26.9624	23.4282	24.0171	23.2884	23.61	24.0119	27.6538	23.4756	23.8849	26.4688	28.392	23.6214	28.4711	23.9259	29.6734	25.2663	31.6233	23.5644	27.0989	23.6333	24.0908	26.0952	23.9474	23.7832	24.2133	24.1105	27.5404	23.768	25.2056	23.5061	23.8843	23.5166	23.3066	23.6338	23.8152	23.6612	23.3404	27.8143	23.9764	23.5717	23.7588	23.3024	23.1261	23.2395	23.5989	24.8275	24.1678	26.3747	22.9731	23.4525	28.1297	23.8145	28.3363	23.514	23.3651	22.7971	23.5712	24.2595	24.3675	24.2782	23.4926	26.7158	23.7819	23.8944	23.3775	28.5423	23.5777	26.2573	24.437	27.9462	23.5612	23.1171	27.7478	23.3866	25.1447	23.3933	23.1311	29.7401	26.5	23.6423	25.6375	27.7596	23.0013	26.5497	23.9052	23.3781	23.6081	23.9098	25.3944	23.2829	22.9902	23.808	23.2936	23.3413	22.9028	23.164	23.6671	23.5581	28.5811	23.7805	25.2835	23.9736	27.9167	23.7151	23.6823	23.4366	23.8863	23.572	30.8648	23.1499	24.8902	23.1749	31.0228	23.0039	23.361	23.7798	24.094	24.979	23.7861	23.3124	23.6148	23.279	23.0754	22.8917	23.3583	23.7746	23.4016	24.5583	23.7042	28.284	24.6109	22.9031	23.6689	23.7593	24.2481	28.9624	23.6131	24.1132	25.7288	23.2886	23.9238	23.6257	24.0092	23.4122	28.7525	23.1416	23.4461	26.9554	23.5104	23.4828	23.5819	28.3714	23.6783	28.0134	27.6221	23.5207	22.4556	23.7631	23.604	23.6015	23.7575	23.6986	23.327	23.8041	29.3271	23.5475	28.0746	27.3955	24.0621	27.1006	23.6839	27.8245	23.7914	24.1363	24.0011	23.9483	23.9538	25.4544	27.7736	23.7497	23.7036	23.8981	26.5841	22.9399	30.232	25.7598	24.0366	24.1529	23.8994	21.4246	30.9646	26.986	22.8585	23.2866	28.0724	23.5084	24.0062	23.4031	27.55	27.5041	23.4526	23.747	23.4028	23.7332	23.7538	26.2718	27.0731	30.2621	23.4969	22.8823	23.2157	23.255	22.9472	24.1186	27.0097	23.5775	23.0284	23.7626	26.1709	25.0978	23.9529	23.9644	23.4591	23.5205	27.0882	27.6489	24.2163	28.4063	23.4877	23.1288	23.5415	22.3179	23.2083	23.6588	24.0198	23.4124	29.1516	23.5901	23.5545	29.1328	27.479	23.683	24.0264	23.7299	23.6886	23.9309	24.0353	23.9183	25.5522	28.621	23.4088	25.7788	23.2276	28.3903	23.4743	23.0621	23.8346	26.2955	23.1605	23.6923	29.1193	23.958	23.5958	23.6808	23.8479	23.6472	32.0416	23.7062	24.4808	23.7295	24.2296	24.4115	26.5667	23.4349	26.8093	27.9311	23.1761	28.1712	26.7303	24.1869	23.7537	23.8774	24.0348	23.445	23.7912	23.6642	23.0447	23.616	23.1095	23.6454	23.3807	26.2773	23.8897	27.1544	22.9116	23.742	23.8129	23.7773	28.3482	23.7322	23.6256	25.235	23.5743	23.6318	23.238	23.4549	23.5648	23.8614	23.8792	25.5392	23.6759	24.0353	23.8271	26.872	23.8072	23.8013	27.9591	28.4674	23.7214	24.1073	31.5816	26.4716	24.8732	30.257	24.2503	23.8405	26.2323	23.6236	23.8151	25.4671	23.6316	23.7766	24.5017	23.4916	24.1097	22.9349	27.7	23.2533	23.3851	26.2884	23.7001	30.2979	29.0271	23.7401	23.3142	29.6896	23.4523	23.661	24.7221	23.7782	25.954	23.9287	23.7537	23.5956	23.8942	23.9118	24.2391	27.5541	23.5269	29.7345	25.4511	24.1686	28.3846	23.8367	23.7649	29.6412	23.4086	23.3663	23.087	23.4233	23.9146	23.4958	23.9433	24.0677	29.148	26.0997	28.4792	23.3615	23.0965	23.5955	23.7541	23.2509	25.2945	25.3565	24.2447	23.6303	23.1833	23.5361	23.132	23.8194	24.3122	23.3579	23.6388	23.4829	23.4946	23.5007	29.9479	23.3093	25.8207	30.0948	23.5535	23.8506	23.5075	26.6567	30.7417	27.1962	23.7408	23.7779	23.8942	23.6131	23.238	23.4642	23.0113	24.9698	23.9245	23.7258	23.5968	26.6633	27.2887	23.7536	29.8123	24.0413	23.5568	25.8476	22.8143	23.943	23.0498	23.2583	23.671	23.6632	26.3731	26.5407	24.135	27.0167	23.9146	27.8024	26.7921	23.1669	24.253	24.2199	24.0793	29.0445	23.3895	28.0057	23.5505	24.1951	23.2397	23.5789	27.6513	30.6114	22.6446	23.4857	23.5473	28.7852	25.9862	24.0408	30.1002	25.5346	27.7522	27.7334	23.4582	23.8438	23.5953	23.5684	25.2213	27.7001	26.8035	23.114	25.0373	28.5184	23.2922	29.3707	23.3268	30.6998	31.1956	23.2876	23.5398	23.5572	26.9195	27.3231	25.3178	25.0316	25.9756	28.7893	23.4066	23.765	23.3783	28.8079	24.0791	25.8814	24.091	23.4529	26.3086	23.2385	23.8451	23.8654	24.6976	23.7028	27.9974	28.5738	23.3845	26.165	23.9767	23.2118	23.6269	23.3129	23.9848	28.0009	23.5212	29.8693	23.9605	23.8487	23.6048	23.3669	25.0874	23.6307	23.7062	26.64	23.4646	23.3261	23.618	27.9124	24.3019	25.606	23.7278	27.711	23.3779	23.6898	23.9377	25.1687	23.4619	23.844	23.9628	25.4806	23.5749	25.6371	27.1684	24.0694	25.7424	27.2058	28.1763	23.8857	23.5396	23.3427	23.9894	23.5421	23.8151	28.9992	28.2799	28.2307	22.9469	29.8657	27.657	24.2916	23.4598	22.7702	27.4191	23.2778	23.9281	30.7003	23.3778	26.4768	26.7169	23.5016	25.3482	24.1063	32.0733	23.5094	26.4527	23.861	25.6417	23.6512	23.5098	26.6071	23.673	23.5376	26.111	23.5989	27.1384	24.4453	27.7542	23.3962	28.7906	26.0478	25.2952	23.8006	24.1983	23.7507	29.7552	23.0364	23.6604	23.5632	28.4548	23.5807	23.0932	23.7384	23.6244	23.7586	26.1798	29.8513	23.138	28.0407	23.8036	27.831	23.2854	27.4091	25.0342	26.7628	27.804	23.5571	31.5105	24.0298	26.6563	23.4295	23.4653	26.7481	23.3913	24.2907	24.8133	24.4988	25.9851	23.5433	25.114	31.0677	28.2491	24.0238	28.6084	23.9914	23.6888	30.1031	25.114	24.1543	25.7402	23.9314	23.9458	23.1966	23.6667	23.7505	23.5623	23.3781	23.9096	23.6007	24.1004	23.855	23.5816	29.7939	31.7226	28.8433	24.1018	23.769	23.8605	28.5113	26.9307	22.8443	22.8224	23.3128	23.7441	23.8273	27.2025	23.9629	31.4359	24.1443	24.1874	24.5821	23.4503	23.4187	26.3841	26.2793	23.3723	26.627	23.4784	27.9561	23.747	23.2963	23.9812	23.6644	22.838	23.4511	23.4561	25.7961	22.8289	23.2729	23.7809	26.7606	23.0946	23.7185	23.66	23.4691	23.3071	23.0576	23.7015	24.0703	23.4018	24.5731	23.2009	26.6501	26.0346	23.2948	24.0063	23.7847	23.5922	23.3497	27.2207	27.9577	23.7144	23.4421	23.7363	23.9172	23.6001	23.8987	23.8153	23.4371	23.6016	24.147	29.704	23.1286	27.1454	22.1257	23.9048	22.9495	23.8235	27.6904	23.6036	25.5104	23.4376	30.2347	23.7838	24.4911	29.4247	24.6685	28.5753	23.5377	23.7824	28.0871	23.6303	23.7282	23.9391	28.1813	26.9865	27.1223	24.3831	23.4459	22.5597	23.4966	23.4768	23.5048	23.5989	23.2116	29.8176	23.3299	23.9913	23.4224	23.0207	23.7872	23.7873	23.8451	23.6869	23.3628	23.1152	23.0166	23.4782	26.0442	23.9294	24.8893	29.8438	24.0993	31.0265	23.1331	23.8122	23.5284	24.0016	23.3324	27.14	28.0747	23.724	23.3574	23.3267	23.2907	23.1756	29.8615	23.8658	23.8123	24.0008	23.8939	23.7087	26.7266	25.2827	28.6088	23.7923	23.2255	23.2045	23.9938	23.6192	30.073	22.8962	23.1187	23.6274	29.2336	23.1757	23.5048	26.8606	23.9256	23.9791	23.6594	23.3699	23.7877
alcohol use disorder	23.1288	23.8511	23.3114	23.5013	22.9119	23.2585	23.3417	23.3241	23.8952	23.6449	30.7861	23.6126	23.4248	24.1135	23.3978	23.3768	23.2335	23.3809	23.3724	23.1287	24.5085	26.9686	23.7968	23.393	26.2733	23.7567	23.7707	23.7723	23.3828	23.5585	23.9013	24.1552	24.626	23.5093	23.3508	23.9925	23.2838	29.3868	26.7302	24.135	24.0091	23.6818	23.3348	23.331	23.6742	23.9517	23.0227	23.7814	23.4756	23.2069	24.0647	23.6404	23.9095	24.0992	23.6035	23.3384	23.1931	24.8221	23.8332	23.4163	23.6921	22.9767	23.024	23.0906	23.5625	23.5918	23.7365	27.0731	23.0963	23.7074	30.7945	24.0159	23.4406	23.938	23.4693	23.3206	24.0794	24.3967	24.0058	23.4842	23.6711	23.1731	22.9627	28.5999	26.8783	23.9919	23.4086	27.5301	23.5097	28.4996	23.504	23.2593	23.6574	23.0453	24.5438	28.7877	23.4039	26.3801	28.6746	28.8016	23.4529	31.0388	24.0494	23.5891	23.4465	23.2162	23.7998	23.1664	29.906	26.01	30.91	23.6674	23.8931	24.8753	24.1248	28.2665	23.9903	23.5947	24.0933	23.6338	24.0957	23.4168	24.25	23.3007	23.7128	23.7909	29.9299	23.7695	23.6036	27.1508	23.9133	23.1005	23.6317	25.9009	24.9647	23.5158	30.2305	23.0673	28.4646	23.6666	28.9319	23.3257	23.2724	30.9226	23.0413	28.4486	23.5106	22.6799	27.4158	23.7203	23.833	23.5053	23.8735	23.5278	23.4814	23.3443	23.6314	23.6455	26.5062	25.4407	29.1457	29.2701	28.382	23.753	25.1182	23.5014	26.9568	28.4655	27.9981	23.2212	26.6096	23.7203	23.6218	23.2625	30.0164	23.8823	26.1265	23.4875	23.2117	22.7104	26.2547	28.5864	26.8366	22.7475	26.9721	23.0428	24.0021	23.9173	23.5766	23.0058	25.7007	23.4076	23.5363	29.139	30.4423	23.6979	23.758	23.2561	23.5271	23.8517	23.8348	26.4192	29.3134	26.0773	23.9428	23.1918	23.5987	23.5577	23.0329	23.9277	28.8431	23.4477	22.8457	28.7883	28.0843	26.9201	24.1354	23.6791	22.9614	25.1973	23.6258	25.703	23.7418	23.9761	22.9435	23.2179	23.0377	23.0001	24.0216	29.2322	28.1746	23.5143	25.4843	26.3524	23.8002	23.5272	23.2559	29.5168	23.725	23.7597	23.9179	23.9827	23.9259	23.5364	28.5854	29.6111	27.3509	23.7702	27.7039	27.8339	26.6817	23.6316	23.1792	25.8278	23.6187	23.6243	30.5503	23.2353	23.0525	23.771	24.209	26.3394	28.9502	26.4128	23.4802	23.5276	23.3344	31.0412	23.6746	23.3033	22.655	25.0566	28.4379	28.9111	24.1786	23.1636	23.3886	23.5233	27.2168	27.0393	23.2928	23.9697	26.4028	23.0347	23.7619	25.4765	23.7799	28.4418	27.6035	28.8508	27.7862	22.8299	29.7759	23.8078	24.1938	26.8066	23.2154	29.4389	29.2927	27.0249	27.4249	23.6667	28.0694	23.6107	25.638	30.2842	23.9302	23.355	23.669	30.4511	25.8694	23.9092	30.4817	23.5841	28.7365	23.3129	23.3407	23.7652	23.8374	23.2257	23.4491	23.5764	26.6964	23.0249	28.6368	23.6673	29.0495	24.1567	24.0377	30.6611	27.9308	23.7076	23.1686	24.2967	23.2321	23.3278	23.084	23.8687	26.12	24.1576	27.8506	23.0767	23.1717	23.6039	23.9236	22.7091	31.2935	24.3239	24.0124	23.7897	24.0133	23.7092	23.718	23.6179	23.1675	23.7909	26.0196	23.5126	25.9188	27.2186	23.6219	23.8382	23.7816	25.9827	23.2415	27.3689	23.9217	26.0146	25.3514	24.2694	23.1847	23.4868	23.604	26.6615	23.7939	23.3364	23.4667	23.1387	23.1677	23.9488	29.2936	23.4884	27.1326	25.9395	30.0353	23.1712	27.7351	27.7139	23.5357	23.5365	25.9688	23.173	26.897	25.1603	24.0406	22.8942	23.4441	25.0253	23.629	26.2263	27.2772	23.3409	30.5762	23.7924	24.577	28.5166	23.6986	23.7119	23.9204	27.2112	28.4835	26.0443	23.3277	23.365	23.6374	26.7411	22.8412	28.0619	22.9619	29.8898	23.1732	23.8032	32.3807	23.7984	27.0484	23.8652	28.2167	23.8465	23.8765	26.4003	22.9223	26.947	22.9843	30.1479	23.3346	23.7074	23.5916	25.7124	23.3659	22.8555	24.4963	26.2272	25.0738	23.9804	23.7081	26.4463	23.4708	26.108	23.9873	31.8873	30.4615	23.9361	22.6355	26.2558	23.7519	23.0825	23.9974	27.1112	24.1685	23.951	23.0516	22.6433	28.973	23.1634	26.4263	23.7802	23.4982	26.9626	28.0312	23.7505	25.836	23.7936	23.3785	31.227	29.4503	23.411	30.4375	23.4391	24.2736	25.4597	26.6479	25.959	23.4512	30.6662	23.7942	23.9346	32.6108	24.0875	28.2148	23.5959	32.0831	30.1474	30.6368	23.5319	23.317	23.108	31.9993	23.2402	23.7269	26.1404	26.1513	24.9646	27.5804	31.3898	23.7974	24.1285	23.0152	26.9089	30.9781	24.6466	24.1625	26.0358	25.5772	28.0928	23.4625	23.28	23.2676	23.2914	23.5851	29.5773	28.4584	28.0242	25.8146	31.0905	29.6036	23.7396	23.1429	24.1339	24.1165	23.8346	26.4931	23.6822	22.8796	23.9423	28.9033	25.6164	23.2314	23.1959	28.072	30.355	23.9345	27.9752	23.5123	25.582	23.7676	25.9229	25.2787	23.8388	23.7443	26.823	24.2722	23.9726	23.096	23.0416	23.8002	27.4927	23.4238	26.0097	23.8241	31.1627	23.8994	27.5368	23.4885	24.5759	28.0152	23.747	23.1029	28.9027	23.6379	23.2933	31.9691	23.7228	23.6536	23.9169	25.0965	23.6775	24.4223	28.0102	23.3852	24.293	23.5683	25.1911	23.75	25.9951	26.7778	25.7088	23.1686	23.2399	23.6871	23.2245	27.6407	27.6514	29.6788	23.6762	23.9085	25.8753	23.6665	22.9097	23.5603	23.3069	22.9503	32.7752	27.7302	33.7407	29.5628	28.8724	23.9928	30.9035	25.7969	33.6077	23.4156	23.356	23.4074	30.6703	33.3595	23.7007	33.8361	30.1283	23.5616	23.6054	29.1681	23.1028	23.6105	23.3995	23.4618	30.5964	30.3806	23.7956	23.8524	27.5201	23.2173	24.1427	27.5311	26.6877	23.7584	26.8896	23.7687	23.0363	29.2088	27.9198	23.4255	23.328	23.4136	23.4069	23.9271	23.0873	23.7719	23.0002	29.7805	30.4703	27.2006	27.2613	23.83	24.7684	29.8168	23.3424	22.9658	23.6511	23.2394	30.5395	23.4361	23.1119	30.4011	27.8397	23.9773	29.0302	28.7717	23.4667	24.3449	26.5187	23.883	28.1201	33.8425	23.6757	25.9345	23.6734	23.1655	23.3899	23.8612	23.8903	23.8808	23.671	23.381	23.5198	23.8529	26.4387	24.2358	27.0593	25.53	23.4318	23.0525	30.1732	24.0937	26.9081	30.8305	32.9094	25.5862	26.4499	23.5849	23.3017	24.0784	26.9948	23.3095	23.3703	23.533	23.9859	23.2847	27.7854	23.1881	34.6729	29.2008	23.7831	23.6687	23.5345	28.2228	30.4754	27.0835	23.603	31.87	23.811	29.0159	23.8172	33.366	35.7523	23.8384	28.2863	23.8689	23.9468	28.8267	27.3647	25.6347	30.5005	25.9061	33.6275	34.0153	22.8571	23.7651	26.9596	27.1028	32.2632	23.6073	27.8971	30.7924	23.7571	23.6675	23.6745	28.7907	28.1588	26.212	23.819	23.4798	23.8626	25.2729	27.9594	27.4374	30.3288	23.2992	25.6879	23.8286	25.756	28.634	27.6323	24.2224	25.8373	30.7289	23.604	35.1644	28.3917	23.8655	22.974	25.7286	34.7519	23.7001	32.5595	27.6719	29.9909	25.7408	23.0986	23.6586	28.5853	28.5872	23.9028	33.1242	31.2244	31.5447	27.5098	29.7134	26.8199	23.0528	23.6859	31.2632	28.2019	27.9009	32.1591	23.6024	23.3914	29.0426	23.5648	23.1598	29.4931	23.394	25.9487	26.277	28.4426	33.4694	26.2621	28.3646	23.1196	23.3796	30.7825	23.2351	23.5021	23.7643	31.7957	23.1562	23.257	23.9641	23.452	30.8442	31.371	31.7296	23.5174	23.4017	31.8911	23.6745	23.7543	22.8207	31.4259	23.3354	30.6052	23.0976	23.9241	23.5956	30.8309	23.3459	26.9869	26.2118	29.5818	24.0962	29.1258	23.5593	23.6684	22.9294	34.19	27.1313	23.3561	31.1315	23.835	31.9013	31.3094	28.8954	23.7935	23.9866	34.7038	27.7222	29.3017	28.3884	29.5495	23.4604	33.7409	23.7747	31.7028	27.9464	23.1872	23.172	29.9337	23.4584	34.1027	26.9516	34.1973	23.5385	23.6557	23.1927	23.5399	23.7439	23.8136	23.4615	23.4255	23.1532	22.8299	23.7569	26.0865	31.93	23.5144	23.687	23.6624	28.3803	23.4836	23.169	32.6454	25.2872	23.6213	28.5014	24.4959	23.1172	23.63	30.1046	23.9112	30.8949	23.7967	30.0853	30.4191	23.5408	23.8612	32.6059	24.2907	25.8503	23.7505	23.6763	29.4984	33.2566	29.2313	28.9096	31.1952	23.4906	23.3157	23.0908	32.5137	34.2626	26.4944	23.2317	23.725	31.6263	26.866	23.6371	31.8397	29.3268	24.3853	29.6801	23.8956	23.4296	23.5176	23.6747	23.7645	26.837	23.6452	27.5574	23.0239	29.4708	28.4014	28.5573	24.0006	28.9847	23.9252	27.6862	27.8351	29.8442	25.562	23.6058	23.9502	23.5453	33.3517	31.1522	23.585	25.3424	22.8002	35.349	23.8816	32.7976	26.7299	32.2435	26.2514	26.663	27.0436	26.0613	31.4985	23.395	23.2516	24.3813	29.3936	25.0993	33.2102	31.1482	34.243	30.0037	23.6588	25.916	28.2731	28.2041	23.9476	23.6522	27.1749	27.5382	29.7282	23.7891	29.2086	22.9819	23.4852	34.7701	29.5948	23.7123	27.5013	28.0155	23.1787	28.4533	30.7504	23.3543	28.7704	34.9796	27.1655	29.9523	23.5226	23.4128	23.7961	30.3443	27.8516	25.4323	26.4673	23.4886	30.3166	22.9356	32.5395	29.6914	23.6884	23.1201	23.3867	28.6318	22.9561	23.1283	28.0136	25.6615	23.636	26.8467	23.8703	23.3375	24.2518	23.7501	23.7836	27.4043	27.0663	26.1671	31.377	22.8659	25.8275	28.6231	27.2568	23.6593	23.4338	23.6964	25.2735	23.6742	24.2851	31.312	27.7278	24.8511	30.5988	22.9505	23.4581	23.4355	26.1558	32.9188	27.789	29.3287	23.3958	27.6909	34.7153	27.0284	26.294	23.3666	34.1434	23.3381	23.5694	28.8264	24.136	27.0928	27.0247	29.6781	23.6757	24.1977	23.5659	28.7279	27.2944	23.1548	23.4854	23.4505	26.2514	22.8763	25.9757	32.9735	23.1072	27.4305	23.9449	28.0586	28.6735	23.5965	28.7321	33.3699	30.0509	23.7438	25.387	26.0652	24.0812	23.5951	23.5158	23.1669	23.0787	31.0033	23.6912	28.6217	24.2311	23.3332	31.6658	24.614	26.0271	27.369	30.271	22.9001	23.4706	27.36	23.7305	23.5246	29.7992	23.1614	22.8689	23.4551	25.6494	27.9413	23.2778	23.3917	23.6552	23.7013	28.8811	32.8168	29.5082	30.2327	28.6265	24.0575	28.7145	27.2189	23.511	23.1792	32.8664	23.1731	23.5033	33.1606	22.5534	29.9923	29.3887	25.4744	27.3541	23.8305	26.221	26.2473	31.7139	24.5661	23.1836	28.4351	23.4032	24.2528	31.9513	31.2693	23.2403	24.1627	23.5354	23.6207	23.2337	29.2702	26.4435	23.4715	27.4266	32.6837	22.9819	25.7827	22.7728	23.0737	26.4966	23.7146	23.4314	23.9532	23.4406	28.0777	28.4443	29.0548	27.2534	28.3787	28.3257	23.7532	23.2411	27.2193	24.3681	29.9963	27.6935	29.4314	23.2082	32.8503	23.9311	23.086	31.5499	23.0943	24.2731	28.6368	25.8133	22.982	22.9988	23.5259	23.8009	23.5535	28.1155	30.7448	23.5182	25.7119	30.9814	23.4257	23.5338	24.8611	23.3314	23.2691	27.5876	23.6635	25.703	25.2865	34.9449	27.7365	27.8436	27.7478	26.8746	27.1023	24.8863	23.0154	29.2914	27.2526	29.7297	24.6703	27.219	25.6154	27.2644	23.8791	23.813	23.7767	24.4073	23.1975	27.1552	29.5078	23.3263	23.8695	27.3205	28.9475	23.7284	30.4624	30.9651	28.4832	22.7255	28.283	24.0938	23.3033	23.2404	26.1789	23.2796	29.3337	28.4336	29.9162	23.6178	27.6601	26.5688	26.8426	26.9694	28.4328	23.6474	24.446	24.6768	24.2244	32.279	22.9266	23.6923	30.8989	23.4018	24.9251	28.1698	23.4683	24.6506	25.0955	28.9834	24.0809	23.7911	32.2255	23.8881	27.709	23.5351	30.6979	23.2414	26.2802	30.7077	23.536	27.9767	31.4916	28.2615	31.7101	27.3974	31.1624	29.1777	27.9807	30.6177	28.4691	34.1739	30.7789	31.5549	23.4261	25.1854	28.4047	23.7368	28.2078	23.4774	23.3012	23.5767	22.865	23.2847	29.1135	28.8127	23.6613	23.2929	30.8983	30.0631	33.4254	23.3228	23.7618	27.3724	22.9612	28.4693	23.8724	24.0337	26.9179	32.9111	27.838	28.3328	24.2564	26.5027	31.2758	23.3483	30.2644	23.8808	23.5875	30.5991	32.3004	26.047	23.8488	23.6844	27.1484	23.0446	23.8492	26.2604	23.8083	25.9828	25.9518	23.3213	25.4817	23.8277	23.6679	23.4372	30.9044	23.059	28.2076	24.8924	29.5517	24.667	24.0624	29.6384	23.3671	31.1386	26.3092	24.998	23.1312	23.9515	26.4641	25.6232	24.3723	23.5257	27.1487	28.5542	29.4758	23.5256	29.3378	31.7722	30.9707	29.5078	27.2401	23.2853	23.3665	26.4138	26.9596	23.1454	26.9421	22.7769	23.3846	23.553	23.3882	23.1095	26.763	23.4336	23.4985	30.8469	30.9349	22.9812	23.9105	28.7275	28.6977	30.0401	25.1389	27.0001	23.3601	29.9994	23.5672	28.6449	24.1309	24.6596	29.4908	26.3093	29.0699	32.6399	29.5225	23.223	23.3059	33.1074	31.616	23.5682	27.0347	26.9668	23.7908	25.1277	23.9715	25.9278	26.6882	30.1377	23.5548	29.9243	23.9616	24.1214	23.7563	23.7229	33.6289	34.4851	30.4335	26.7518	25.1502	27.8321	23.8387	22.989	23.7032	25.4918	22.6711	27.9271	24.0865	23.4817	22.7902	22.7888	27.7411	27.115	23.8799	23.8147	23.5224	28.0848	25.8815	23.5641	24.0631	23.8263	23.7023	24.1929	26.6596	24.2663	30.6931	24.2542	30.5198	29.0839	24.4455	24.0632	24.916	31.6028	33.2232	23.5009	27.876	29.4768	26.5991	28.3161	27.0146	29.7354	24.1594	23.4826	27.867	25.852	26.4202	25.9684	24.0556	32.3409	26.8084	23.8003	28.8836	26.9775	23.2634	23.1823	26.4988	27.0067	23.4448	25.9226	32.365	23.7655	23.3443	23.8117	27.1009	24.0534	24.3211	26.3288	26.5119	25.5904	33.211	27.7206	23.3552	24.5553	25.4013	23.7097	27.3135	29.1879	29.5276	23.4431	26.3506	24.8015	23.2054	23.7992		30.4255	32.0177	23.2428	23.4041	23.4826	23.7692	23.4467	28.6071	27.5162	26.2478	23.3141	23.6153	23.9287	24.0371	24.043	23.5668	24.2103	24.8834	24.5787	22.6204	28.0259	30.127	23.774	23.4087	23.5787	22.9003	23.5556	23.5519	32.4031	26.4165	27.1186	23.9079	23.6509	30.2319	23.6348	22.958	30.0164	24.2551	23.7465	30.6104	23.0058	27.1994	30.9824	31.64	31.2266	24.235	23.0869	23.248	23.0193	29.5312	27.2595	23.2895	28.6081	25.8231	23.4698	25.7899	23.9755	28.3924	23.3531	23.5134	26.1041	23.6013	23.1385	26.9063	23.4764	31.4182	22.9742	25.9156	23.2613	31.4778	27.9806	27.572	24.9007	23.7083	27.1062	23.3498	28.9475	23.4591	31.1173	23.948	23.8007	23.4788	24.3125	30.4822	24.318	25.0329	25.1514	24.2973	23.9154	23.4639	29.6772	28.6674	23.549	24.8542	23.4955	25.7214	29.2344	26.753	30.228	30.2237	34.958	27.225	28.8357	29.9781	23.5388	23.254	26.8981	24.0292	27.6486	23.1499	23.9983	30.2154	23.6988	23.3432	27.6115	23.5199	23.2878	26.0638	21.8356	25.0622	30.4994	28.1725	26.4398	23.5999	32.4708	25.4142	23.1831	23.7787	23.5587	24.1564	26.8457	23.2254	26.0479	24.2724	24.0414	24.0722	30.1706	28.6318	29.5393	23.722	22.8589	29.1513	24.5389	23.7002	23.1094	31.4205	23.8902	23.4901	23.3982	22.9692	29.1567	25.0706	23.5152	23.1628	23.6539	25.5526	23.3348	23.5704	23.5073	28.5625	30.3771	27.3804	25.3646	28.2216	26.3186	29.2611	23.8071	30.0147	23.0661	24.0545	24.3179	25.0004	23.6378	27.053	27.373	23.5452	25.9051	25.2109	24.064	24.9839	27.5369	23.7623	23.6771	23.5908	29.021	27.8589	28.3328	23.7266	23.7238	27.9321	23.2185	23.5398	22.9421	25.9197	27.5462	25.522	23.7965	22.952	27.8251	25.2416	23.1556	24.059	29.716	23.6991	25.6778	25.9088	26.2121	23.7699	24.0142	26.9859	31.6265	23.4661	29.5951	30.5184	23.3781	26.1138	28.0635	23.3726	23.579	23.6056	23.8737	23.5716	28.215	28.6583	25.8667	23.2884	31.364	23.6112	23.6957	31.4274	23.3886	23.7824	28.7533	27.1962	26.0746	23.6109	27.7622	23.3365	23.9834	27.2468	23.7941	25.0714	23.709	28.1966	23.2076	23.187	22.9938	23.7724	25.3353	22.6528	22.9851	24.0334	23.5194	23.3288	23.4818	24.1887	23.2074	24.0927	29.472	23.5201	29.6856	22.9279	34.0146	33.6823	23.7221	23.2777	27.0734	22.8027	28.055	29.6546	26.4206	23.6428	27.3451	33.3015	28.194	27.3715	23.6912	30.0709	29.5537	29.3642	23.5535	23.6946	22.9336	26.4507	30.2964	27.7825	28.5786	27.0126	26.6068	30.1236	30.3094	29.6458	28.9841	30.3797	26.4507	30.9761	23.0334	29.0669	26.4327	27.8933	23.3299	33.0832	26.5299	22.9228	26.5292	30.5324	26.3601	23.6115	29.5495	28.0113	31.1892	23.3949	23.714	24.5284	34.7474	24.6884	24.366	23.1701	25.6649	23.3936	27.2312	23.2669	28.2303	30.1079	32.3629	23.3264	23.5541	23.5163	26.6799	26.0527	28.6236	23.339	26.6909	27.3986	26.8454	23.5108	27.7094	23.7701	23.3543	33.6371	26.8844	23.2637	27.3664	23.5573	27.6762	23.043	23.1624	23.6601	24.1394	23.2516	23.0148	23.7115	24.0645	29.0845	23.5181	26.4579	23.065	27.7502	23.6832	23.8029	27.7886	23.4586	22.819	28.7781	24.0437	23.1688	32.6531	29.6157	30.473	30.2779	27.1086	25.4538	25.8577	23.1211	24.184	31.1658	23.4439	23.587	34.2927	25.4275	31.4894	23.0627	23.3752	23.6208	27.4737	23.5889	26.906	23.6514	33.877	29.436	23.5148	31.5997	27.5739	24.1382	31.4556	31.8803	32.6382	30.7011	30.1247	33.5544	28.059	23.4822	27.9258	23.734	26.3077	29.4574	27.9614	22.9873	26.0978	28.7222	28.2225	36.751	23.6413	23.6748	27.9116	29.5095	23.9568	22.6986	26.5774	31.5149	33.0385	28.5132	29.835	25.2098	23.9689	36.7232	32.6706	36.8712	28.3015	29.5805	36.5003	23.3711	23.9951	23.7386	36.2297	25.0896	22.6223	32.7795	23.2368	24.1448	23.7562	30.4631	28.105	29.9582	24.5367	23.5583	30.3993	23.0177	29.2296	23.7591	23.1059	32.0187	23.0022	23.3429	23.4303	23.6023	31.8939	35.0739	23.303	23.4611	23.4872	23.64	23.1811	27.9151	23.6773	23.8972	22.9212	23.8886	25.3523	23.0811	22.9235	26.3378	26.5293	23.526	23.4112	23.1601	23.3069	24.696	26.6298	23.4236	23.6559	23.5598	23.4603	23.7962	30.7629	23.2598	26.9731	28.6703	31.625	23.4458	27.6675	23.4777	29.8869	23.6488	34.7001	28.1038	27.7609	27.3471	27.3605	23.7356	23.469	34.995	23.4698	23.4263	25.9707	23.5349	28.7978	33.1096	29.636	23.0941	25.9925	31.1502	32.1885	23.8321	23.4703	23.4502	25.7418	22.7496	26.711	25.9224	30.6932	27.692	31.8296	28.9603	24.0511	23.6571	23.477	24.7692	29.5422	28.6724	23.4342	27.5679	24.0985	30.1321	30.9895	23.2225	23.8792	23.7909	23.0315	22.3957	26.7381	23.3686	23.086	24.0497	23.6498	24.0404	29.2619	23.7588	27.9986	31.3415	23.64	23.4313	33.5697	27.4761	23.6688	22.9807	24.42	31.8563	23.9533	25.3422	23.1248	27.7968	23.4385	23.5414	24.1107	23.5587	24.1421	23.3139	23.5049	23.4213	32.6254	23.5071	27.8691	28.5923	26.0964	23.4312	24.8345	23.7924	23.5615	24.0572	27.0756	27.4423	26.9257	27.9703	26.7777	32.0154	23.251	29.5875	24.223	23.765	23.8852	23.7459	22.9297	28.6648	23.831	24.2786	23.0813	30.9173	23.1354	23.3451	23.2984	24.3529	23.4141	25.7844	23.604	23.4626	23.4642	23.4697	28.1122	23.5267	27.7747	23.2555	25.8763	23.7887	26.5148	30.9508	23.5107	23.3442	24.5741	23.5368	23.164	23.2627	23.2851	22.9977	23.4726	29.7191	33.0096	23.3437	23.5524	23.997	26.6698	26.9071	23.6233	23.4594	27.7025	27.8982	27.1556	23.2692	26.3911	24.2435	23.4882	28.1521	23.7968	22.7342	22.7773	23.2185	24.9373	23.0775	23.2356	26.4024	24.0084	24.2364	22.5618	23.1142	23.2273	30.1178	23.4287	22.9181	26.3465	24.8665	23.1767	27.8238	23.5855	23.3927	30.0153	23.534	23.9718	24.2857	23.0787	23.2752	28.6749	23.5893	23.2088	26.0993	25.4327	24.58	28.9369	28.8444	26.0741	23.6694	26.6725	23.2286	31.4691	27.2893	24.2561	23.482	22.8695	23.0745	26.2294	23.628	29.4919	24.1346	23.5622	23.2694	28.2055	26.132	24.0384	23.1846	26.9077	33.7164	27.3243	24.0627	29.1576	23.5957	28.7609	26.4257	23.2961	29.7916	24.0871	23.6807	23.8118	23.6037	23.7619	25.4009	23.5497	24.2391	25.2967	26.1197	27.2778	23.4282	23.9709	25.396	23.5018	23.5804	28.6132	23.4544	23.6749	23.2689	23.5031	28.1358	24.2691	23.1843	35.4235	28.7882	27.3754	23.3603	23.5654	23.3313	35.0115	23.5914	23.634	27.2082	25.5372	24.5089	23.7458	23.8893	23.8936	28.6948	27.1137	26.1056	23.3095	23.8282	29.5858	24.9479	26.7444	23.0091	24.117	23.9855	25.3077	23.2206	23.8658	23.2943	32.7754	31.395	30.045	32.4316	23.9972	23.5507	29.764	28.318	29.3689	26.8491	25.829	24.1086	23.7262	25.4941	24.0453	23.4912	26.0815	25.4212	22.8475	23.3822	27.3828	23.2098	23.6064	23.5331	23.6119	23.5356	27.0108	23.8653	23.4052	24.0525	23.2184	23.6485	23.6866	23.7452	29.5217	24.3459	24.2305	23.735	23.8897	26.1516	23.3335	22.6619	26.3891	28.3463	31.6076	26.4603	23.8038	23.5174	26.5408	28.783	23.6865	29.9648	23.4649	23.6248	29.9972	23.6583	23.5534	23.8679	23.2713	23.3465	23.9434	30.9034	23.4667	24.3984	23.6052	23.7444	23.9046	24.0399	24.2283	24.9682	27.2604	23.8169	27.8954	24.1678	27.6888	27.4986	27.6744	23.526	23.2431	24.347	23.9578	26.1407	29.4093	24.4026	23.7809	23.7122	31.274	22.4317	25.7996	23.588	24.4462	29.0826	27.6996	27.7532	25.9929	28.9073	23.4427	23.5374	23.6172	27.396	23.6438	26.8992	23.2672	23.5867	23.3266	24.1584	29.1135	27.8242	27.1343	26.5749	25.7879	25.8973	23.7336	22.7288	25.7773	23.447	23.1761	28.8553	24.1744	23.6306	23.5186	23.8235	23.7789	28.8708	23.3838	24.1456	25.8489	23.499	23.0995	23.0007	27.7367	28.3592	24.1021	25.2904	23.8358	23.3327	23.4369	25.4611	24.1287	23.135	26.6991	25.0284	23.5273	28.4745	28.0743	23.8308	28.6846	23.7431	23.6885	23.3011	29.4852	25.2641	26.4475	31.5543	32.5672	23.4219	26.6777	23.2767	23.4933	23.4828	30.715	23.0134	23.6531	27.8261	26.9099	28.3052	24.4202	36.0008	23.8821	23.2213	23.7571	23.485	23.2521	23.6396	23.4675	32.3773	23.5045	23.0413	29.2375	23.1232	30.2261	31.0851	29.446	28.33	28.9382	23.1419	26.8883	23.2672	27.237	29.1998	30.3307	31.0027	29.8279	30.9488	23.3864	29.7591	23.7271	23.3617	28.4835	23.2284	23.9132	27.418	23.4372	23.8542	25.8575	23.7416	31.5834	23.1754	24.6616	23.1676	23.6931	23.8901	23.7127	23.2715	29.2608	23.6561	23.202	25.6782	26.3827	22.8942	23.263	23.8863	23.4562	23.4779	24.3563	23.3316	23.3674	23.037	23.235	24.5602	25.647	23.6236	24.3065	22.9988	25.448	24.8923	23.0249	32.7891	26.6173	27.5725	23.9889	27.6476	27.4356	23.5498	27.9271	23.945	24.2233	23.5955	24.051	24.8067	23.3097	23.6758	23.4246	23.759	22.897	23.8657	25.483	23.7397	26.9817	23.8847	28.6879	23.4855	22.9023	23.3548	22.8418	24.6677	22.5785	24.3696	23.2362	23.1584	23.5693	23.149	23.1554	23.2769	24.1072	23.8071	23.4299	23.4395	23.4541	24.0329	24.4629	23.4284	24.5281	23.2891	23.9453	22.8758	23.2332	23.0803	23.3757	23.3249	22.9911	23.5547	26.6187	26.4437	23.3131	26.6756	23.2736	23.4055	23.8301	23.2187	29.167	23.5777	23.1602	23.3824	23.4538	23.6713	30.3929	23.4562	24.0998	26.5377	24.2264	23.2597	23.2655	26.2435	24.4992	23.9002	23.9553	23.5605	27.777	23.5585	23.7065	23.8314	25.7516	22.9876	24.0853	26.58	23.5126	23.5747	23.7037	23.4515	23.5399	23.8597	24.044	26.1688	23.4479	23.1814	23.1818	23.4727	23.6082	24.1729	23.6378	23.6019	23.2997	26.96	23.5964	23.7468	25.8145	24.1828	23.8449	23.6262	23.5677	23.7422	25.4715	23.7897	23.5036	24.0804	23.7482	23.5536	23.4203	23.8064	23.8295	25.3203	24.0681	23.6002	23.4142	23.013	23.6199	23.0622	23.6035	23.7623	23.5351	26.9334	25.3238	23.2756	23.7881	24.2894	23.0338	23.7829	26.58	24.755	23.7058	25.5194	23.69	26.0517	23.2302	26.5046	23.0064	23.3029	23.396	26.4052	23.7091	23.0996	22.9679	23.4927	24.0421	23.4943	25.9866	23.6883	26.3825	23.317	23.8297	23.9383	23.145	23.8277	23.5207	27.5975	23.3898	23.5972	27.968	23.884	23.0617	23.4585	22.8388	23.5526	26.176	23.1258	24.0018	23.3212	24.1631	23.2812	23.4791	23.4153	23.9751	23.4593	24.0781	25.748	26.1975	23.5759	23.6347	23.3669	23.407	23.6448	23.59	23.8056	23.502	23.8197	23.7951	23.7918	23.685	23.2731	23.3657	23.6031	23.3962	23.9024	28.4191	22.9528	23.9336	23.7664	23.6672	23.7056	29.2847	24.1087	23.5998	23.1356	23.4669	22.9352	27.6006	23.628	29.1062	23.8449	23.3372	23.3267	25.6007	29.9958	23.0815	23.9271	23.1288	27.8874	23.3672	23.5516	26.5643	23.5936	22.88	23.3924	24.0116	23.8679	23.0877	23.4052	23.5023	23.7468	23.4884	25.8107	23.2	25.0404	23.9077	23.0446	27.9697	27.6431	24.8585	23.6747	23.3331	23.4036	22.7349	23.4386	23.3341	23.4432	23.6032	27.533	23.5844	23.614	26.7251	23.2908	23.3158	23.254	24.083	31.2855	23.1972	23.7798	23.4457	23.6842	26.5933	25.5404	23.2759	28.267	30.6489	24.0042	29.4455	24.3858	23.4574	23.1655	23.4029	23.6737	28.6196	23.5548	23.7356	24.2278	23.4566	22.9485	23.6924	27.0302	24.0145	23.649	23.4047	23.4836	23.8521	23.7348	23.7468	22.979	23.612	23.6798	23.9891	23.3755	23.4996	23.9418	23.3304	26.5752	23.098	23.66	29.6754	23.3988	27.4228	23.9763	23.9088	23.6076	24.3693	23.1633	23.7831	28.1763	22.7922	27.6688	23.6867	23.7318	23.6328	27.2236	23.658	23.8593	30.1776	24.83	26.8973	23.7595	23.2904	22.7649	23.3748	22.9056	23.3941	23.4877	23.7497	22.8516	24.1716	23.1866	23.8812	22.8317	23.8586	23.1939	24.0579	23.4071	23.5924	23.6811	23.7608	23.7361	25.3491	26.8804	23.0706	22.7734	24.1402	23.1722	23.338	23.2748	26.3925	24.1375	24.2883	23.4194	23.1236	27.1829	23.3232	23.2909	27.2946	25.6238	23.2527	23.6571	23.8242	23.6222	23.4054	23.6469	22.4959	23.8805	30.9845	23.5124	23.9882	23.5726	23.7758	23.1697	23.4375	27.4868	23.7507	23.3017	23.5306	25.9134	23.7233	23.9456	24.0988	23.4805	23.9516	28.4435	27.0535	27.0463	23.0173	23.3071	23.6093	23.1531	25.6839	23.5108	23.3931	23.3785	23.3708	23.621	23.3964	25.0512	26.8852	23.5887	23.8371	23.7926	23.6693	23.9764	23.0237	23.2692	23.3075	23.3867	23.4758	28.4402	27.3721	26.0753	24.7076	23.6309	23.643	23.829	23.2729	23.4142	26.1445	29.5111	23.5794	23.2078	24.0438	25.3219	23.73	24.0207	23.9459	23.5612	22.9537	24.8487	26.8423	23.2982	23.7507	23.584	25.5873	23.5839	23.5973	23.8838	23.4494	23.5828	24.0771	23.4573	23.9062	23.7452	24.1994	23.3211	28.1857	23.4028	23.3539	23.4293	24.0098	24.111	24.0492	23.5166	23.0742	23.3977	24.4292	23.4263	23.3955	23.4734	23.8747	30.3941	23.6404	23.4877	31.4688	23.2982	23.1543	25.0622	25.0407	23.5298	24.9051	23.4432	27.9361	24.5975	23.5044	23.2304	26.0928	23.0749	23.1947	27.561	23.0589	23.8707	23.4174	23.9767	24.004	31.437	29.0276	23.1632	23.1667	23.3898	26.1464	24.8599	23.6261	26.3039	23.2948	23.3828	22.9305	23.0699	23.6113	24.1659	25.622	30.7178	23.5353	24.2582	23.5371	23.4794	25.421	23.7951	23.4784	23.379	24.8998	23.6842	23.6629	27.5906	23.6039	22.8511	23.8453	23.7824	23.2327	23.4442	23.2735	26.7155	26.4695	25.2533	22.7184	23.9621	23.5359	23.6003	23.8289	23.3456	25.1088	27.4954	23.2396	26.6032	23.9735	23.8258	27.3274	23.7367	26.6945	27.4695	23.2159	23.8212	23.0599	22.9429	26.5879	23.237	25.4988	23.5839	25.5719	24.4109	23.4411	23.3182	23.7816	28.904	23.8068	22.9111	28.2058	22.7599	28.7841	22.9852	23.6435	23.6367	24.2176	28.3362	23.4878	25.4565	23.0665	23.3413	23.5428	22.94	23.5033	23.5785	23.0177	23.3907	23.2795	23.6576	23.1366	23.459	23.5642	23.9712	22.8737	23.3286	23.6698	23.4681	28.826	23.8574	23.9912	23.6479	24.2134	23.4748	23.579	23.4111	24.8633	28.801	23.9489	26.9612	23.1884	23.1171	23.8769	23.3363	27.1747	23.2899	24.0624	27.6849	23.0291	23.2215	22.8001	23.4836	23.2429	25.3228	24.4413	30.2061	23.528	23.8363	25.3837	24.2725	25.4949	23.2948	23.6843	27.8579	23.4173	22.9891	23.6478	25.3711	23.616	23.3632	26.2443	23.657	23.1115	23.0649	23.6852	23.9338	23.3573	23.7329	23.8669	23.2458	27.0754	23.5969	27.5667	23.5465	23.3548	23.6491	23.7818	29.1019	23.2192	23.3455	23.5112	23.189	23.0065	23.0599	23.7343	26.8535	23.4482	23.9256	24.4932	23.558	23.508	23.3921	23.6595	26.2342	23.5024	23.2075	23.3835	29.7983	23.9287	23.3467	23.9269	23.3106	25.5819	22.8507	23.9806	23.7796	23.5733	23.0046	23.5815	23.6126	23.6336	25.6424	23.0728	23.6525	23.2656	22.565	22.9309	23.3582	24.0339	27.1081	23.5617	24.312	24.4781	23.4619	23.1549	23.3635	23.718	28.3111	23.2676	25.5693	29.4447	26.8297	23.9486	26.0366	25.9836	23.2158	23.4341	22.9209	28.6231	23.0026	25.1238	26.5628	23.5	23.74	25.8256	23.6908	23.884	23.7928	23.3084	23.8632	23.4181	23.537	27.7949	28.5494	23.1026	23.6616	23.4849	23.8633	23.3697	28.2217	30.504	30.759	23.4834	27.2147	23.7114	23.6085	23.3659	23.9828	23.8633	23.3971	23.4086	24.3838	29.703	23.5605	24.8321	27.2318	25.6202	23.9355	29.5411	32.5284	23.3949	23.8198	23.8781	32.6449	26.3851	23.7583	23.243	25.2581	23.1917	23.9905	31.469	22.8131	23.6305	26.4426	23.9332	24.0897	25.3089	25.1459	23.5476	23.4894	23.224	23.1933	25.5836	25.9749	23.3545	24.0969	23.2964	23.5486	26.0009	23.8701	23.2409	27.8145	26.118	25.4203	24.298	23.7911	25.4265	26.8562	24.9412	26.4068	32.0023	23.8695	23.7938	23.7707	23.9951	23.6267	23.3004	23.8807	26.5167	23.8904	23.6859	24.2459	23.2763	27.2212	23.7982	23.5552	31.7797	23.5192	23.2687	23.4948	23.3775	27.4054	22.7865	23.1629	23.4916	23.6969	23.559	23.2612	26.5098	23.72	24.1108	28.5841	24.1301	24.2157	23.3164	23.3476	27.4584	26.5305	25.8431	24.9442	26.9225	23.7646	23.7371	25.7118	23.2151	21.9443	24.0951	23.329	23.6662	23.8316	25.3741	23.4753	23.298	24.6854	23.0452	23.3903	22.9143	23.7372	23.8135	23.8412	23.3792	23.589	28.7971	23.255	23.0886	22.8386	23.6922	23.6191	24.5443	23.0037	23.894	23.6268	23.3274	23.1687	24.8318	30.6704	23.7061	26.8042	23.3948	23.866	23.3752	25.3548	23.5158	23.8222	23.4773	24.4263	25.9126	23.7683	23.6565	23.8032	23.925	23.6179	22.9593	23.3849	29.4039	24.0899	23.6502	23.2016	23.5402	23.5909	23.7811	23.5849	27.0302	23.6467	24.9182	23.1319	25.8619	29.9916	23.098	30.4091	23.3356	28.7928	26.2481	23.6216	29.9579	23.4861	23.3357	23.5551	29.4674	23.6832	24.6745	23.7994	23.5423	22.9648	23.9236	22.77	29.3416	23.9269	23.3348	26.9254	24.6434	23.5738	23.979	31.2883	23.3951	23.905	23.8392	24.2288	23.8148	23.4585	23.4159	26.8528	28.2044	23.1798	23.7789	23.49	26.1531	24.1421	23.4364	23.0564	23.2041	23.8885	23.5389	25.9144	23.3054	23.8284	23.0986	25.5454	23.8055	28.3447	23.6955	23.3346	23.8026	23.3494	23.6366	24.1159	31.195	25.455	23.9557	22.6269	23.7132	24.2632	23.3639	23.9832	23.4729	25.5884	23.3396	24.4017	30.5337	23.6601	24.0054	23.1719	23.497	23.4173	23.7679	23.1794	23.5083	23.2969	23.0338	23.4622	23.6473	27.5908	24.0873	26.6804	23.3281	24.0386	23.555	23.7847	23.2799	23.5401	23.2124	26.3587	23.4368	23.1828	24.8834	23.6933	23.3196	26.1167	25.8138	23.3583	23.4338	23.2884	23.8488	23.4165	23.5437	23.2638	26.6115	23.52	26.9841	23.4123	23.2341	23.6935	24.2329	23.2724	23.298	23.2381	29.351	25.8489	23.0136	23.0844	23.1493	23.8158	23.4918	26.0506	25.2458	24.1337	23.3948	23.2963	25.2477	23.5775	24.0453	23.6323	23.2477	26.5919	24.1093	23.881	23.4921	23.5085	24.6567	23.728	23.4948	23.7639	23.6425	26.1382	27.0172	23.9548	23.843	27.4285	23.943	26.286	23.4956	26.2547	27.3945	24.2206	23.1073	31.7425	24.3345	28.3714	23.2976	23.6094	23.17	23.5806	23.8253	28.399	23.734	24.6582	26.4089	24.1474	31.0014	23.6618	26.5954	23.6358	25.7057	28.3253	23.2158	28.6232	23.3834	32.141	23.4168	28.1742	23.4017	27.2593	24.2593	29.5085	23.0957	23.9385	23.0915	23.3214	26.8406	34.0423	23.7186	22.8424	22.9399	23.6145	22.9412	25.2698	29.6108	23.4959	22.9794	23.1313	24.9892	23.7136	23.9807	28.1319	32.3216	28.7324	31.0224	30.2386	28.2993	23.9834	23.7477	23.6346	26.6678	23.8237	23.3729	23.829	23.1301	23.2608	23.664	27.0562	23.7008	22.9424	23.3686	28.6453	26.5163	25.9228	26.3603	25.2278	23.6077	23.4126	23.5326	23.756	27.8884	23.7612	26.9333	23.5033	23.5797	28.0123	26.7052	26.0025	24.0011	23.544	23.6429	23.3468	24.0993	26.4886	23.0362	23.5307	22.9509	23.7224	24.1295	23.8798	23.2072	27.2397	23.4376	23.4807	23.2552	23.6165	23.9328	26.331	23.0213	23.764	23.3504	22.92	23.7617	23.3332	23.3884	23.5773	30.4894	23.856	23.7746	25.3894	23.5152	23.6393	27.7953	26.8066	22.9199	24.0421	23.511	24.5796	23.8539	26.0158	23.2763	23.1055	23.4033	23.2661	23.3974	23.6655	23.8176	25.6401	23.1642	23.7969	28.8143	23.504	23.7866	25.9989	23.2196	28.8176	23.8453	29.8755	23.3004	23.2912	23.8613	26.5454	23.1968	27.5043	23.847	25.2267	23.5094	26.4976	25.1598	23.4226	23.414	23.9139	23.2737	26.2138	23.6801	26.4884	23.3877	23.8177	32.8037	23.4731	23.7256	23.6301	23.359	29.2278	24.6849	22.993	23.0278	23.308	24.15	23.6135	23.9278	25.1147	23.1541	23.3484	23.5804	23.9104	24.3815	24.1297	23.4579	23.8609	23.3186	23.414	23.8733	25.5459	23.7549	23.2854	23.8559	24.6737	29.3877	23.5681	23.2339	23.5812	23.3775	27.9831	23.5134	23.9651	25.4797	25.9546	23.8039	23.283	23.985	23.1928	26.3151	24.3122	28.1734	23.3608	23.5105	24.0081	27.1337	23.0482	22.8603	26.2943	23.4692	27.4293	23.7663	23.9526	24.9432	27.3341	23.1836	25.7046	24.6775	23.3297	24.0222	23.6677	24.8557	27.0789	23.4224	23.8124	26.9226	28.3916	23.7176	28.2488	23.8304	28.8394	24.8369	31.5796	23.4038	27.0229	26.5899	23.3094	25.7812	24.0542	23.141	23.2352	23.6591	28.4179	23.4383	25.6176	23.2046	23.452	23.2903	23.3149	23.6877	23.7403	23.6516	22.7192	27.8322	23.5415	24.1723	23.8338	22.7178	23.3501	23.2178	23.418	23.4842	23.7982	26.3801	23.8979	23.5924	29.0492	24.1669	27.9494	23.5192	23.8404	23.6707	23.746	23.6111	23.4672	23.0802	24.5455	25.436	23.7186	23.608	23.4394	30.0407	23.0364	26.1728	22.9255	28.5885	23.0009	23.2322	23.9255	23.3311	24.0529	23.5068	23.1168	30.4981	25.8858	23.6986	22.8035	26.5805	23.1649	27.254	23.8238	23.4402	23.7572	25.6266	23.7233	24.3022	23.6703	23.2667	23.7732	22.8982	23.3352	23.5998	23.0514	23.3597	27.6321	23.181	26.0429	23.8367	27.9445	23.4742	23.9648	23.5484	23.4503	24.2584	30.6882	23.8728	25.114	23.2629	30.6694	23.6385	25.4394	23.1405	25.9313	25.1834	23.6227	23.5427	23.566	24.9452	26.7051	23.3813	23.3663	23.4172	23.4957	23.4569	23.8496	27.4645	25.1961	23.1901	23.7318	23.5834	23.6857	29.1351	22.9202	23.3024	23.4052	23.6962	23.8106	23.5992	23.2804	23.4286	28.7378	23.7779	23.2262	27.0104	23.3055	32.7584	24.2507	28.0214	23.3147	28.3108	27.9258	23.057	23.1515	23.8032	23.8301	23.2398	23.8336	25.7533	23.5988	23.4915	28.782	23.5162	28.5251	27.1688	23.1986	27.5004	23.318	27.9122	23.964	23.6816	23.4685	23.2472	23.458	25.181	28.2765	24.2878	22.8133	23.477	23.3781	23.3438	31.1794	25.1147	23.5626	23.4279	24.0705	23.7742	31.1898	26.62	23.467	23.9946	27.5306	23.9075	23.7593	23.3173	27.6273	27.6175	23.2332	23.4375	23.0434	23.3664	23.9686	27.0181	26.2083	29.894	24.0983	23.5314	23.5117	23.2129	23.158	23.3308	25.7214	24.119	23.4529	23.7034	23.4624	25.2072	23.3083	23.4732	23.2499	23.9581	27.3196	27.6321	23.9048	29.1058	22.9757	24.034	23.5808	23.1792	23.6524	23.0088	23.8248	23.8521	28.8843	23.1024	23.6557	28.8299	27.9386	23.691	23.7018	25.117	23.5728	23.7609	23.793	24.9482	23.5718	28.5061	23.6396	26.0084	22.718	28.7804	23.8321	23.1987	23.9742	25.6389	23.7013	23.6022	28.8485	23.8637	23.8541	24.1362	27.0291	23.4793	32.1131	29.501	23.8023	24.7747	23.3097	24.093	27.0706	23.6321	27.0818	28.3353	23.8244	28.2403	26.0235	23.851	23.7662	23.3331	23.4362	23.9035	23.2422	27.1146	23.9116	23.6512	22.9267	23.5073	23.4052	26.781	24.3611	26.3321	22.8883	23.2809	23.4173	23.3695	28.6225	23.9545	24.1375	25.3485	23.9238	23.4161	23.4683	23.3721	24.4128	23.3847	25.308	24.9886	24.7197	23.655	23.733	27.4865	24.0083	23.8738	28.6781	29.0363	23.421	23.3504	30.8031	25.392	25.4786	31.1038	24.3463	23.4223	26.4228	23.4132	23.1233	23.7488	23.7088	24.0022	23.7346	24.0281	23.4337	25.876	28.1991	23.4619	23.6328	25.6494	23.5795	30.3035	23.2586	23.5974	25.5262	29.4163	23.0385	23.9582	23.3666	23.3462	24.8939	25.7249	23.1907	23.2647	24.0995	23.6823	23.6546	26.9266	23.2112	29.5992	23.6755	24.0369	28.4264	24.1488	23.2285	29.6999	23.853	23.1749	23.4656	23.6944	24.6261	23.7583	23.8295	23.3046	29.2027	26.2395	27.8586	25.7398	23.5493	23.9053	23.3894	23.7773	25.6256	25.7021	24.2466	23.1843	23.4483	24.1023	23.8407	23.7817	23.6591	23.4006	24.3342	23.5484	23.4156	24.8052	30.2775	22.9898	23.4772	30.5654	25.4059	23.4983	23.5316	26.4061	30.7347	27.5964	23.3009	25.1075	24.6663	22.7791	23.2275	24.1565	22.9453	23.2519	23.7609	23.4821	23.4426	26.1153	27.6069	23.3815	29.5758	23.4699	23.3338	25.9386	24.0382	23.479	23.2416	22.6444	23.15	23.7694	23.85	25.693	23.5874	28.9638	23.676	27.2751	27.6867	25.5024	23.8686	23.5822	25.6788	29.8959	23.2258	27.3809	24.0991	23.9533	23.6316	23.2551	27.3533	30.8217	23.1248	26.5385	23.0482	28.6209	27.4266	23.7623	30.305	23.3271	28.0663	27.3969	23.0092	23.952	23.7079	23.524	25.644	27.5256	26.9764	23.3541	24.8579	27.9656	23.5843	29.5937	24.2032	30.6398	30.9684	24.3668	23.2805	24.9279	26.339	27.26	24.1344	25.171	26.7025	28.2587	23.4534	23.4602	24.0243	28.8587	23.5189	26.2959	23.7732	23.1786	26.8203	23.2744	23.7024	27.9179	23.8191	23.2182	27.5806	28.3245	23.9919	27.5308	24.192	23.393	23.1419	23.2897	24.6559	27.5802	23.5158	29.5035	23.1364	23.2213	26.3537	23.4172	24.7492	24.0027	23.2139	26.5434	23.5391	23.6028	23.374	28.2098	23.4106	25.8325	22.3799	27.0688	24.4776	24.1857	22.7922	23.4793	23.5757	23.4078	23.1228	23.9927	23.5235	24.5733	25.84	23.4385	25.2531	26.6119	28.9845	23.7571	23.8266	24.0263	23.5693	23.8483	23.7287	28.6891	27.5209	28.2538	23.4564	29.9402	27.4768	23.6642	23.2962	23.8518	28.5533	26.8931	22.7352	30.4019	23.3781	25.7164	26.4811	23.7658	22.9107	23.673	31.8189	23.403	26.3716	24.4046	23.6771	25.588	23.106	25.9137	24.1748	23.6934	24.0046	23.011	27.0057	23.1596	28.1974	23.597	28.9123	26.5872	25.6082	24.5698	23.9407	23.1749	29.3548	23.2403	23.5051	23.411	29.4715	24.2611	23.1845	23.5228	23.0543	23.4286	26.9308	29.8943	23.5538	27.7071	23.8387	29.5359	23.5116	27.4731	23.6043	26.8944	28.4317	23.7579	31.5818	23.7744	25.7517	24.4983	23.7629	26.5113	23.8	23.2765	22.9944	24.4159	24.0509	26.4424	23.6749	31.486	28.0953	23.5769	28.1293	23.8993	23.1875	29.7845	25.5015	24.1609	25.4445	23.7213	24.0774	23.8121	23.095	23.0118	23.6918	23.2003	23.0541	23.6475	23.2491	24.7263	25.4933	30.2646	32.7027	28.1748	23.1132	26.4637	23.6144	28.7105	26.7253	23.787	23.4445	23.1601	23.1135	23.4364	26.7299	23.1114	31.7408	23.8934	23.3712	23.6782	23.7669	23.0349	27.5388	26.3233	23.647	23.1852	22.8211	27.6328	23.2928	22.9045	24.1329	22.7656	23.1505	23.3564	23.5537	25.4686	23.0586	26.3906	23.3655	25.9791	23.7817	24.0942	23.853	23.2081	23.0731	23.71	23.2548	23.3726	23.6007	24.0696	23.3533	27.9249	23.6432	23.6343	23.2091	23.62	24.0095	23.4973	27.2253	27.1902	23.6835	23.1298	24.0971	22.9044	22.9908	23.3918	24.3248	23.3199	23.5023	23.5187	28.0087	23.6694	27.1474	22.8655	23.496	23.4857	23.955	28.2127	23.4986	25.1985	25.3334	29.8737	25.0865	23.4342	30.2618	25.6945	28.573	24.2026	24.1729	27.7874	22.7804	23.2935	24.8548	28.2253	23.7406	26.8473	23.294	23.3077	23.9906	23.7166	23.1774	23.8111	23.1438	23.2288	30.1238	23.1633	24.2743	23.7858	23.2469	23.5137	23.1635	23.1819	23.7363	23.4411	23.5931	23.6295	23.7362	25.6009	24.0631	25.9042	29.9834	23.2253	30.676	23.7146	24.2853	23.5341	27.0333	24.0034	23.5787	27.9829	23.6438	23.5134	23.4373	23.2249	23.9124	30.2543	23.7204	22.7963	24.2256	24.0758	23.3999	26.6364	23.9906	29.0328	23.3671	25.6291	23.6698	23.1982	23.6225	29.8247	23.3444	24.5054	25.4503	28.4422	23.8536	23.7192	27.2147	23.7788	24.1302	24.0791	23.5178	23.2872
opioid+alcohol use disorder	23.6721	23.5946	23.6461	23.552	23.3525	23.8096	23.7504	23.2638	23.4222	23.6045	30.7056	23.8903	22.9047	23.0497	23.1989	23.3937	23.4874	23.3361	22.9571	23.8435	23.3434	26.557	23.172	23.8962	26.6324	23.7095	23.2396	22.567	23.3909	23.1488	22.9519	23.6341	23.544	23.4107	22.9606	23.0406	23.596	28.8641	26.6506	23.193	23.4065	23.4399	23.7852	22.9011	23.6805	22.9786	23.2245	22.8278	23.2973	23.2968	23.6995	23.2233	23.71	22.608	23.8075	23.0733	23.2384	23.1146	23.8373	22.9838	22.9282	23.923	23.1933	26.1856	23.0084	24.0019	22.4973	25.4615	23.1207	23.7528	30.5956	25.4829	23.3801	23.7854	23.4099	22.9305	23.3697	24.9035	22.8763	23.2851	27.0505	23.6947	22.9697	28.7083	26.5565	24.9081	23.9216	23.0386	23.5981	28.6215	23.5727	23.943	26.9363	25.6395	22.9322	28.5962	24.6116	26.0722	28.6489	29.2044	23.222	30.8011	23.4152	23.6336	23.6168	25.922	23.5082	23.2514	29.875	26.226	30.3972	23.4902	24.4894	22.8569	24.373	28.2099	23.7582	23.5869	25.1366	23.057	25.16	22.9552	23.274	23.1987	26.4335	23.8063	29.7881	23.0912	23.8705	27.8102	23.5714	23.6607	23.2808	23.2102	23.4691	23.1132	29.9339	23.9047	28.8655	22.6921	28.7991	22.9973	23.8802	30.9497	23.8502	28.4989	23.3303	23.1812	26.2941	23.5326	23.0905	23.3214	23.3826	23.4093	23.5494	23.2696	22.9846	23.7635	23.5276	26.0088	28.921	29.6086	28.222	23.2192	25.3052	23.8604	26.9028	27.6424	28.3496	22.7184	23.5755	23.9942	23.0161	23.6798	30.569	22.8951	23.0898	23.6438	22.799	23.4543	26.1321	28.3802	27.9803	23.5513	26.8313	23.3726	23.3669	23.0581	24.2998	24.1326	26.3791	23.8031	23.6207	28.589	30.3572	23.673	23.5584	25.9281	23.6065	22.8014	23.7004	25.7925	28.8698	26.022	23.8944	23.6732	23.2353	22.9237	23.3412	22.8385	28.9625	23.1793	22.76	29.5026	27.9932	22.725	23.646	23.9525	23.3218	25.5039	24.0533	23.5739	25.9609	22.6963	23.8693	23.1574	22.8081	23.5211	25.6075	29.2636	29.0193	23.9373	25.3726	26.222	23.3677	23.0167	23.4127	30.4298	23.2687	22.7179	23.5373	23.5651	23.2171	23.0277	28.3892	29.7014	28.1322	23.1588	22.8438	27.9745	26.8955	22.9696	23.9293	23.2786	23.4465	25.7047	30.1621	24.054	23.4904	23.3142	23.1746	26.6472	27.9719	26.0162	22.8435	22.6212	23.5355	30.8702	23.5419	23.4623	23.2245	25.6496	28.5244	28.6212	24.0346	22.7647	24.1343	23.1892	27.3863	26.604	24.6156	26.9271	25.5189	23.1985	23.0559	23.167	23.2043	28.0537	23.1558	28.3933	27.8776	23.7392	30.1359	23.0663	23.1801	26.8431	23.2291	29.4135	29.136	26.7685	28.0422	23.3245	27.741	23.3553	25.739	30.205	23.558	23.5914	23.4771	30.3923	25.8406	23.1089	30.5019	22.9183	28.0229	23.8076	22.9969	22.971	23.3304	23.2894	22.8354	23.5738	26.7781	23.2658	27.8821	22.8684	28.6836	22.786	23.6657	30.3882	27.5246	22.7389	23.6859	23.8393	23.1167	23.8625	23.4929	23.321	26.0391	23.1995	28.4644	24.105	23.4174	23.4832	22.9841	23.4121	30.984	23.035	25.7065	23.6755	23.4699	23.2869	23.3626	23.2085	23.0696	23.1597	25.8617	23.7629	26.5706	27.0121	24.0973	22.9623	23.101	26.3507	22.9003	26.2232	23.379	26.5568	26.7582	23.2315	23.3006	23.7999	23.629	23.069	23.501	23.3178	22.9866	24.1796	23.6466	23.1428	29.5448	23.1656	27.5444	23.5813	30.5357	24.9693	28.0623	27.7326	23.9765	23.6131	26.0391	22.8866	25.6499	24.9612	23.4048	23.4144	22.6842	24.2925	23.248	26.2245	27.568	28.3685	30.8768	23.4076	23.1097	27.9981	22.7998	23.074	23.1416	27.2792	28.3177	26.0906	23.5592	23.2302	23.4772	23.2182	25.9809	28.2657	26.5182	29.6256	23.1862	23.7399	32.0171	23.3003	26.9864	23.3644	28.477	26.0185	23.5647	25.5663	22.8212	26.7216	23.3233	30.007	23.3805	23.4733	24.1868	22.9821	23.5779	25.6801	23.231	26.7468	25.1573	23.4571	23.8921	26.6052	23.8576	23.3965	22.9625	31.6287	29.6813	23.8006	22.8581	26.2752	23.3882	22.9982	23.4589	27.1349	23.9474	23.2993	23.8289	23.34	29.0538	22.8995	25.9294	23.3339	23.5296	26.7731	27.8549	22.2148	23.6123	23.0112	23.1936	30.9631	29.4094	24.0804	30.5267	23.687	25.8975	25.9592	27.2793	26.6112	23.2491	29.338	22.7306	23.8658	32.1415	23.2279	28.5647	23.3015	31.9199	30.1872	30.7251	23.8783	23.3309	23.3894	31.6404	23.4649	26.5895	23.2987	25.3939	23.2583	27.3949	31.5419	23.306	23.3556	22.7915	24.9749	31.0488	25.2005	23.3635	25.7985	23.7337	27.9734	26.0292	23.9666	22.583	22.9946	22.8784	28.9949	28.498	23.5114	27.556	30.9315	28.9881	22.4199	23.6349	23.7188	23.4908	23.3612	26.3921	23.5675	23.0856	23.4118	29.1121	26.0018	23.8898	23.1395	22.9761	30.0862	23.2499	28.275	23.2087	23.0854	23.6974	26.6662	22.996	23.3869	23.3698	26.9533	24.0778	23.5599	23.8701	23.7153	25.6144	22.9129	22.9456	24.7593	22.7286	30.4147	23.6689	27.8672	23.2229	22.642	28.817	23.2203	23.794	29.0084	23.4349	23.8197	31.9806	23.9307	22.84	23.2049	23.2763	28.4097	22.8465	28.0996	24.0187	22.8989	26.0145	23.3507	23.0123	25.6812	27.6409	23.2855	23.7031	23.8407	23.2793	23.0452	23.1637	26.8316	29.2401	23.292	23.4702	27.0987	23.9893	23.393	23.0642	23.0179	22.8715	32.9096	28.5652	33.4938	29.5635	28.7548	27.9078	31.8271	26.3902	33.1111	29.8399	27.7409	26.5426	30.1103	33.3721	23.1789	33.697	29.7864	23.0135	24.8918	32.2774	23.1952	26.2042	23.1951	24.3405	32.9088	30.4153	27.2216	27.3372	32.3312	28.7821	25.7513	30.872	31.4854	26.7401	29.8322	26.7746	23.6635	29.2217	23.0368	23.1765	22.9675	24.0745	23.3985	23.0142	24.0096	22.6959	22.6143	32.0035	33.3741	28.1463	29.2766	27.1557	27.4674	31.3271	23.3084	22.9169	25.9931	22.7742	32.9765	23.2972	23.7819	29.756	28.3922	26.2188	31.9938	29.5469	23.6759	22.4337	30.469	31.0335	30.9041	32.4478	23.4011	30.2966	23.8109	23.2055	23.1792	23.4993	24.0701	28.7169	23.7356	27.2783	26.2635	22.954	29.5537	27.7237	29.7309	28.6661	23.4362	23.3196	32.5998	23.4734	29.2312	30.6536	32.6679	23.269	27.2335	26.2628	23.5621	26.6577	27.6934	24.1351	22.9453	23.2531	26.1958	25.8429	29.253	22.8324	34.483	29.4357	27.5673	29.4125	23.4485	28.8371	30.8534	26.7341	25.523	31.9944	26.838	28.5328	24.2068	32.5782	35.5733	23.7114	28.1991	23.0828	23.8171	30.0375	27.4903	26.5885	30.7417	23.3435	33.579	33.5822	23.6677	22.6419	26.4178	27.7202	32.1174	23.5984	28.9168	30.002	27.9101	22.6591	23.3147	28.4933	28.5085	23.0438	23.2672	23.0415	22.9751	23.3255	27.1279	27.8086	29.8539	23.2435	26.0237	23.6696	26.8916	29.4764	27.6933	25.3643	25.1187	31.4266	23.636	34.9314	28.8635	25.2307	23.1531	26.4511	34.6262	23.7987	32.8131	28.1067	30.188	26.1073	23.4304	24.64	29.3544	28.7805	23.3313	33.2838	29.5655	30.6822	28.5102	29.7028	26.4153	23.687	22.914	31.2663	31.317	28.2742	31.6411	25.3918	25.8424	28.9562	22.8223	23.6528	30.493	25.7617	26.3384	26.0813	28.4226	33.2891	27.5306	27.3486	24.1732	23.2876	30.693	23.3242	25.6218	23.6661	32.296	23.939	23.0632	23.3119	23.5885	30.6583	31.1717	31.9427	23.9048	23.588	32.2821	26.8988	23.5524	23.6373	31.393	25.3802	30.1706	22.8442	23.2042	27.3558	33.8009	23.4797	26.9073	26.3203	31.0383	23.5355	28.7414	23.095	22.7824	23.4596	34.2185	27.0376	23.2187	31.629	23.188	31.9035	30.1096	29.2231	22.9789	23.463	34.5478	27.4239	30.2488	28.6972	29.6175	23.204	32.4323	23.5738	31.5122	28.5902	24.102	24.7569	29.8105	25.6972	34.0391	27.8519	33.6535	29.687	23.5969	23.4725	23.2798	23.7329	26.6755	22.7667	23.4468	23.3681	28.0996	23.3034	23.7898	32.2039	23.619	23.1108	22.891	30.8635	23.8382	23.414	32.0438	23.4614	23.1408	28.6957	24.9227	25.204	23.1542	30.2549	23.7033	30.5238	25.33	29.4287	30.0404	22.8178	23.029	32.2718	23.3327	25.8473	23.6394	23.2583	29.8041	33.1583	29.7004	29.0809	31.1095	22.818	23.3245	23.3988	33.3694	34.1794	27.0762	23.5199	22.7803	31.5001	27.0471	22.7868	31.8959	28.9278	23.314	29.1658	23.6152	23.4199	26.1376	25.3948	23.2669	27.2787	23.6142	27.6939	23.7481	28.2086	27.8289	28.6176	23.5087	29.3712	23.1088	27.5282	23.3615	29.8145	26.1617	27.1559	23.0391	26.8271	33.0333	31.0768	23.759	23.2128	22.825	35.4791	23.2327	32.8662	26.8477	32.788	26.0172	27.0712	28.3164	27.8329	31.2113	23.3264	23.1232	24.9884	29.6879	26.0829	33.0457	31.3367	34.1128	30.1543	23.6075	26.1351	28.3058	28.7399	27.0756	26.4557	27.0943	27.7775	29.6622	23.2511	29.5004	23.7189	23.4273	36.1556	28.7934	25.3669	27.7821	27.8457	23.0883	23.279	29.983	23.1386	29.0848	34.8585	26.9335	30.1865	23.2255	23.3196	23.0413	29.7108	27.4657	23.5292	27.0589	27.1269	29.8488	23.8273	32.2761	29.8652	24.1576	23.6989	23.909	29.1226	22.6708	23.6548	28.1417	22.6098	23.3757	27.3478	22.8622	23.2869	24.4869	23.8295	22.843	26.515	28.4353	22.8017	31.4608	26.8136	23.8787	28.1545	26.4692	23.4336	23.995	23.3042	25.4895	24.5803	23.3372	31.4985	27.0184	25.1972	30.2788	23.2114	23.0768	23.1613	23.824	32.692	28.5705	29.4368	22.9227	27.939	34.7493	23.5639	27.025	23.0744	34.1147	23.7167	25.5061	28.8297	24.2917	27.2131	26.7014	29.7255	23.2381	23.4321	24.0554	27.985	29.0038	23.1231	25.9487	22.9663	25.0354	23.8782	25.7746	32.687	22.8755	23.7123	25.1403	27.8937	28.157	25.6535	29.1967	33.279	29.9517	22.8141	25.5079	25.2306	26.0337	23.5694	26.8747	23.0881	23.0643	31.134	22.9934	28.4881	25.7134	23.4816	31.9917	23.1692	26.1513	27.2996	30.4542	23.534	23.1894	27.8139	22.991	23.5244	30.0781	23.4435	23.4915	28.6909	25.7615	26.1301	23.4462	23.1453	26.0894	26.2003	30.3978	32.7263	29.6715	30.5498	31.468	24.207	27.7413	27.4569	23.5633	23.6354	33.0092	25.325	23.1431	32.9354	30.6468	29.3403	28.4309	26.0395	27.6088	25.8241	26.9517	26.1705	31.5504	25.3263	23.3845	28.3621	23.4046	25.2757	32.1735	30.7273	23.5769	22.7754	23.8163	24.661	23.2253	30.4102	26.1825	22.5075	28.5048	32.4447	23.9801	25.9604	23.771	23.0776	27.1898	26.6479	25.8071	23.6229	24.1666	28.5746	28.5228	28.527	27.9709	27.9815	28.2212	27.1848	23.6927	27.0368	23.4563	30.1228	27.5209	29.3137	23.5742	33.0767	23.7004	24.6181	31.7425	26.3648	23.7584	28.1653	25.8321	23.4104	23.1418	23.4333	23.0462	23.7313	28.1238	31.1631	23.3836	27.0639	31.091	25.4069	24.1101	24.4779	23.4172	25.3928	27.4864	23.185	25.9186	25.4574	34.6601	23.1394	28.4585	27.2721	23.3871	26.7982	24.8904	23.0924	29.9077	27.1004	29.4338	25.0996	26.8019	25.5765	27.1176	22.8882	23.2206	23.623	26.2322	23.0258	27.3725	29.5609	24.0629	25.7849	27.7805	28.1007	23.1839	30.6208	30.955	28.8552	23.8763	28.3612	23.6846	22.9417	23.1669	22.8551	22.9935	29.9702	27.3992	30.0306	23.7364	27.7067	27.3343	27.2149	27.0959	27.9541	23.2582	24.9968	25.4118	23.7803	32.1682	23.4896	23.2786	30.908	24.582	23.6813	28.4875	23.3036	23.1583	22.7071	28.3668	23.515	24.1439	31.9389	23.6548	27.4426	29.9687	31.2726	22.3211	27.5624	29.8807	23.6623	28.1108	32.094	30.2853	31.5674	27.1952	31.1744	29.5542	28.4611	30.4061	28.2999	34.3379	30.8292	31.7543	22.9462	23.708	27.8452	25.8182	28.7926	25.292	25.0754	23.542	23.6102	23.4577	29.1671	28.9602	27.1631	23.3019	30.9087	30.1706	33.6397	23.6148	23.3938	26.9669	23.0056	28.8873	23.6905	23.291	26.4026	32.4262	28.0502	28.4953	25.8657	27.797	31.7803	22.9117	30.0904	23.4241	23.4439	30.2867	32.6969	25.2499	22.9832	23.2883	26.5823	22.8134	23.3396	26.5919	23.8251	26.109	23.6015	23.1452	25.1111	23.3091	25.5153	22.6937	30.9139	22.9323	28.2907	22.9914	30.0919	23.0808	23.6845	29.475	22.7765	30.8093	27.3943	25.8448	23.5405	25.477	26.905	25.4356	23.1178	23.5675	26.1507	29.6524	29.3907	23.7932	29.5507	31.8969	31.0673	29.5579	27.9148	23.8726	28.0795	26.2698	23.2358	22.8389	26.119	23.2877	22.8117	22.9154	24.4991	23.2069	26.3144	22.9516	23.7218	30.6581	30.8802	22.8924	23.3606	28.5646	28.9602	30.2005	25.3135	27.5029	25.5539	30.0616	23.3025	28.932	23.2103	23.0946	29.7543	27.5825	28.8239	32.4411	29.3209	26.1042	23.4156	32.8447	31.5182	23.2753	26.6859	27.0591	27.5817	26.0896	22.9894	23.2804	26.7699	30.295	22.8202	29.6403	23.4038	23.1026	23.379	23.2887	33.6819	34.0245	30.701	26.7962	23.3991	28.5531	23.0411	30.4769	23.4862	22.9855	23.3589	28.3954	23.5494	22.2399	23.0937	27.484	28.0628	26.8613	23.8813	23.855	23.5206	28.0907	25.694	22.8305	24.5133	23.4061	23.8243	24.0737	26.887	23.1227	30.616	23.2654	30.3979	29.0198	23.8058	23.5155	24.8771	31.3096	33.0331	23.4377	27.5044	29.4654	23.5014	27.6651	28.4462	29.45	22.5759	23.4582	28.3552	26.0553	26.5327	26.1201	22.9189	32.2955	26.4576	22.8596	28.9141	28.0283	23.1367	24.5669	26.5163	27.2189	24.305	23.8099	31.9554	23.6518	22.6669	23.1604	27.4238	23.2045	23.7022	26.59	27.2991	26.3814	32.8256	27.3743	23.1424	25.7418	26.0197	23.8298	26.506	29.4215	29.792	23.2728	26.3046	25.6217	23.2264	22.921		30.3079	31.7814	22.912	24.3914	23.1232	23.2652	23.5921	28.8447	28.0833	22.9506	23.7263	23.7171	23.0926	23.4666	22.8581	23.6203	23.0895	22.8564	24.0304	23.7831	27.7593	29.8498	23.7699	23.9998	24.2043	23.4749	24.0262	23.3187	31.9996	23.5216	27.8989	24.0446	23.3382	30.2388	23.8953	24.0551	30.4368	23.6083	23.1846	30.2066	23.7799	26.9928	30.3504	31.5746	30.9136	25.7842	23.1296	23.7692	22.6486	29.7863	23.128	23.6489	28.2863	25.9469	23.6487	26.694	27.1283	28.4314	23.3478	23.3594	27.173	23.6839	23.2175	27.0671	23.0525	31.372	23.1472	27.3839	23.0866	31.3046	27.6023	27.4144	23.2518	23.4499	26.6218	26.1078	29.5461	24.1808	31.4803	23.4619	23.3618	23.3492	23.0897	30.4784	24.4136	25.8445	25.2672	25.7644	23.4036	23.4135	29.4133	28.749	23.3596	23.2946	22.5394	26.2736	29.6892	26.1207	30.087	29.9449	34.6413	27.2107	28.993	30.2066	23.5779	23.7288	27.2344	23.5639	27.5702	23.8274	23.3007	29.8835	23.4821	23.309	24.0057	23.7642	24.3764	26.1838	23.6021	23.8258	31.0473	28.4454	26.1796	23.9444	32.2112	25.7385	26.7308	23.4554	23.3645	23.7788	22.9033	23.7385	26.605	27.7627	30.5141	25.8184	29.5744	29.7146	30.0324	23.2075	24.2385	29.3465	24.557	23.3693	22.8553	31.5742	26.9999	23.5169	23.0783	23.1165	28.5957	25.6255	23.9546	23.2493	23.2165	24.0542	22.853	23.1298	26.5278	27.481	30.5005	27.4602	26.2659	28.1143	25.6353	28.7113	23.2478	28.8947	22.785	23.9884	25.348	25.8504	23.3878	26.9697	27.6251	23.6333	26.7085	22.9888	23.677	25.5575	23.0059	22.8783	25.5343	23.0718	29.0198	27.1976	28.6745	23.5852	22.9632	27.3045	24.6105	23.5136	27.5982	25.1176	27.0436	25.6862	23.1278	23.2279	27.6724	25.9538	23.491	23.3155	29.822	23.6808	25.8282	23.7176	23.2044	23.1988	22.4259	27.1002	31.5882	23.4554	30.0525	30.5648	23.7307	26.0612	28.7983	23.6288	23.3924	23.5922	23.9235	23.4071	27.8225	28.1279	26.5772	22.8507	31.1084	23.1126	23.1844	31.52	23.3255	23.3251	29.0597	22.8388	26.2401	23.3175	28.0416	23.1215	23.0504	26.8854	27.1697	25.2858	23.2178	26.9611	22.9251	22.3553	23.7327	23.1053	23.8619	23.0674	22.9703	23.616	23.5717	27.8225	23.5961	23.1069	26.6713	23.1938	29.5864	23.0303	30.0849	23.5135	33.5663	32.0814	24.0411	22.7925	27.1579	23.7037	28.2491	23.349	23.8911	23.4523	26.8521	33.385	28.4589	27.7106	23.3661	30.1135	29.9139	29.5025	22.6702	24.2962	23.2237	26.2659	30.683	27.3234	28.2237	27.2649	26.5413	30.582	30.315	29.9219	29.6743	30.4042	26.4683	32.0214	24.3882	29.1642	26.5325	27.965	23.9759	32.9355	26.1731	23.6898	27.2604	30.872	23.523	23.6605	30.2274	27.6894	30.4929	23.5468	26.4641	25.5256	34.7373	27.274	23.4963	23.5276	23.2292	23.5363	23.4894	23.8476	27.8842	30.453	32.6872	23.2094	23.6202	23.6454	27.5557	23.9951	29.335	25.4759	26.4795	26.6159	27.1235	23.5892	26.9615	22.8126	24.1215	33.8019	27.9006	23.3933	27.1678	23.7514	27.7387	22.8839	23.1034	23.1548	23.0686	23.2305	23.3989	23.4414	23.2485	27.908	24.9873	26.2503	22.6939	26.8177	23.0755	22.4571	28.0164	24.2288	23.5026	28.4688	22.7693	26.2885	32.3715	30.8529	30.6156	30.4519	26.8646	26.2321	26.8501	24.7506	23.0833	23.6544	23.0734	23.4471	34.2105	23.981	31.6948	23.1375	23.3043	23.4105	27.4478	22.7185	27.3192	23.6672	33.94	29.9879	22.6458	30.8186	28.1353	23.4282	31.2674	32.1254	32.7148	30.6706	30.0305	33.9255	28.2374	22.3905	28.02	22.6986	26.2201	29.3876	27.5192	23.583	25.9681	29.0369	28.7612	36.9418	24.1509	23.5549	22.97	29.6512	23.4335	22.7784	26.9071	31.5618	34.565	28.862	30.6201	23.4461	23.1157	36.3903	31.9562	36.1743	27.8743	29.3628	37.947	22.9223	28.6347	23.1723	37.2718	23.3185	22.4009	32.4884	23.099	23.4837	23.8117	29.9265	27.1667	29.5912	23.1746	23.0016	30.2645	22.895	29.2974	23.7068	25.1019	32.1427	22.9403	24.0083	22.9555	23.0333	31.7568	35.2589	23.756	23.6084	23.3697	23.6864	23.5527	27.5602	23.9753	23.1457	23.2445	23.0609	23.8888	23.4918	23.3586	26.3891	27.0242	23.3999	23.0449	23.5146	27.7372	23.0981	30.6089	22.9174	23.606	23.2541	22.9471	23.828	31.4747	23.3657	22.9305	28.5662	31.8316	23.407	26.9923	23.2861	29.7257	23.5911	34.6126	27.6099	27.2666	28.1235	28.4849	23.6592	25.2997	34.8439	23.2687	23.1001	26.3367	23.6818	29.4126	32.8752	29.8422	23.6478	23.0114	30.5681	32.2123	23.7789	23.4839	23.0607	30.3457	23.273	26.3265	25.8336	30.7497	22.9191	31.606	28.5822	23.0037	23.2664	23.3337	23.6428	28.9642	28.2775	23.88	27.9791	23.1581	29.2058	31.0072	25.2918	23.2946	26.9903	23.7973	23.6732	26.7043	22.9475	23.9311	25.1564	23.3162	25.5213	29.6698	22.9099	28.3621	31.4681	22.899	23.3578	33.4295	27.8102	23.4149	23.3848	23.1739	32.1469	22.8911	26.0506	28.8036	28.0227	23.7893	22.7877	23.7533	25.2993	22.3987	23.0341	23.0335	28.3471	33.2776	23.5088	27.1784	29.159	24.7335	25.9059	25.8469	23.4304	23.1538	23.5222	27.0696	27.8346	26.846	28.5457	27.4471	31.9278	26.2114	29.7517	23.4687	23.5164	25.1007	23.3051	23.4475	27.8605	23.172	25.19	22.8849	30.2298	24.4106	23.1083	23.6684	23.6887	23.5692	26.0429	23.5824	23.5445	23.4944	23.4912	30.4008	23.0566	27.981	23.6619	27.014	22.7303	25.863	30.7871	22.6498	23.1536	25.0925	22.9966	23.6117	23.1346	23.3773	23.2033	23.6074	30.3985	32.9422	23.1163	23.0478	23.058	26.9529	26.6865	23.6844	23.1058	27.5294	26.9405	26.5558	23.4909	26.2641	23.0913	22.9315	28.6545	23.4319	23.7575	23.2731	23.6328	25.3352	22.5432	23.9565	26.1776	23.2625	23.2817	23.7368	22.934	23.5207	30.0324	22.9348	23.2045	23.1642	22.7247	23.1385	27.5612	23.3646	23.7489	30.2725	25.2791	23.1801	23.6767	25.4801	23.7159	28.4854	23.6411	23.4033	26.1225	25.0106	23.7876	29.2476	29.007	23.0803	23.4942	26.0389	22.6124	31.4489	28.0136	22.6348	23.0082	23.3272	22.8789	23.534	23.4316	30.0522	23.1408	22.6603	23.1508	29.2426	26.0315	23.5301	23.725	26.9609	33.1236	27.1228	23.5784	29.5332	23.5445	28.5661	26.2964	23.5354	29.4163	23	23.6757	24.0761	23.3604	22.5991	23.1856	23.4548	23.2539	25.5532	25.2505	26.9592	23.2288	23.5439	25.5307	23.8404	23.6548	29.4499	26.5522	23.7792	23.896	23.6956	28.3619	23.7261	23.2441	35.3446	28.5379	27.6999	23.5295	22.9093	22.8054	34.3684	23.7935	23.3597	27.3607	26.7218	23.3245	26.94	23.3028	23.2539	28.8498	27.644	23.516	23.6252	22.7036	29.6593	25.4836	26.6159	22.0234	23.3202	22.9472	25.097	23.7693	23.4199	23.2779	32.6441	31.3413	29.829	32.2445	23.6058	23.4282	29.8799	27.4215	29.2653	26.876	25.8556	23.092	23.7046	25.5971	25.3805	23.0166	26.0753	25.3072	23.231	23.662	25.826	25.5099	23.0775	23.5627	23.7344	23.3761	28.2465	23.0201	22.2686	23.1551	23.1202	23.4612	22.9547	22.9092	29.5055	24.9309	23.2404	22.8765	23.312	26.9573	26.1447	23.4394	25.599	28.8165	31.4505	23.9166	23.3262	23.446	22.9772	28.5255	23.7624	30.2411	23.3501	23.6046	29.6732	23.0258	23.4837	23.5515	23.731	23.2534	23.1726	30.8006	23.2992	23.7799	23.1267	24.5406	26.7522	24.0978	23.1772	23.3346	27.4102	23.66	28.165	24.7427	24.3255	27.9225	27.7435	23.8142	22.9551	23.3731	25.3247	23.3567	29.2096	23.076	23.6536	23.9532	31.8114	23.2283	26.7012	23.1841	23.6692	29.0516	28.1795	27.9807	26.8735	29.1294	23.3409	25.1094	23.1106	26.9815	23.1182	27.0217	23.8081	25.9008	23.7224	25.0979	29.3447	27.9966	27.6315	26.4701	26.1325	25.8656	24.2169	25.3469	26.0037	23.1226	23.3744	28.6593	26.1295	23.3596	23.8945	23.5077	23.4166	29.2205	23.3789	22.9439	26.1844	23.4794	23.4437	23.1679	27.2253	28.5395	23.698	22.7031	22.6267	23.0481	23.2305	26.4171	24.1528	23.6597	27.0109	23.2649	23.3775	27.8374	28.7969	23.5474	22.7836	22.8173	23.1819	26.2225	29.614	26.0637	24.8718	31.1011	32.7061	23.2614	22.9803	23.1266	23.1654	23.8423	29.9756	23.7447	23.6037	27.44	26.9156	27.8245	23.513	35.9476	22.8167	23.1151	23.269	23.3611	23.4821	23.4725	22.8799	32.5506	23.6844	23.5392	29.5375	22.1113	27.3533	31.3109	28.768	28.2711	28.5571	22.7901	27.183	23.2783	26.6677	29.354	31.3689	30.7715	30.3074	30.9088	23.2898	29.4097	24.8859	23.1489	28.3645	25.7704	23.7889	27.1438	23.5448	23.5814	26.9688	23.2511	31.1867	23.0608	24.6916	25.6271	23.152	22.8973	23.9504	23.0769	29.1117	23.4022	23.1717	23.6593	26.3555	23.3981	22.5105	23.6823	22.6654	23.2782	23.3242	23.2385	25.3686	22.6072	23.9026	23.1743	25.3774	23.955	22.8233	23.26	26.4072	23.1058	23.4826	32.3817	27.1485	27.4274	23.4454	28.0103	27.6251	24.6977	27.7866	25.4632	23.065	23.0628	23.1788	23.3096	23.4073	23.3825	23.77	23.3476	25.9122	23.1732	25.1154	24.0059	27.5929	23.7455	28.5843	23.7178	23.9874	23.4263	22.8612	23.3239	23.5389	23.1465	23.5429	22.8526	24.2518	22.8342	23.8601	22.5905	22.4119	23.7656	23.6901	23.9251	23.3635	23.1357	23.2027	23.963	23.2597	23.6011	23.6082	23.0906	23.5953	23.5248	24.7139	23.6853	23.338	23.9228	27.1123	25.7227	23.0287	26.2766	23.0784	24.4599	23.6107	23.2339	29.4683	23.3661	23.2103	22.5509	23.4911	23.0017	31.3594	23.4885	23.2266	23.3666	23.5797	22.8836	23.6963	26.4009	23.356	23.6027	23.6999	23.095	27.6742	23.344	22.9506	23.1021	25.378	22.9931	26.1379	27.6373	22.8761	23.0423	23.2082	22.986	23.5878	23.2319	23.0375	26.2086	23.2515	22.5234	23.1546	23.315	23.6036	23.6037	23.9638	22.9641	23.1118	26.1135	23.4999	22.7486	24.8726	23.7145	24.0334	23.9293	23.2649	23.5657	25.47	24.0739	23.012	23.4467	23.3931	23.7554	23.9249	23.5045	24.8953	24.9406	23.138	23.7374	24.1113	22.8651	23.3415	23.5745	23.0124	22.8639	22.9528	27.6305	23.7421	22.7732	23.5449	23.2675	23.0756	22.9371	27.1177	22.6258	22.9915	25.4096	23.8226	25.8436	23.1784	23.2677	26.3662	23.2059	23.2141	23.0737	25.4537	23.9339	23.1629	24.3541	23.3712	23.0121	26.1811	23.2089	23.6824	22.7868	23.3647	23.3721	23.2591	22.9776	23.6734	27.5502	23.0182	23.3254	28.3638	23.3477	23.3507	22.9539	23.3231	23.1497	25.6701	23.4179	23.6581	23.1935	23.552	23.2047	22.6955	23.0443	23.4458	24.9228	23.7237	23.1979	25.6623	23.8139	27.4994	22.9845	23.3927	25.4632	23.2989	23.2443	22.6265	23.9243	23.2808	23.3045	23.8324	22.8091	22.836	23.7815	23.2844	23.0135	28.2171	23.652	23.4091	23.3369	22.8792	22.9773	28.458	23.4844	23.0986	23.2343	23.5342	23.5408	27.9536	23.0076	29.2964	23.03	23.2729	23.3102	23.8055	29.4411	24.0206	23.6361	25.6578	27.9258	23.1288	23.3154	23.1325	23.7809	23.151	22.7919	27.1205	22.3833	26.4437	23.0668	24.5683	23.3333	25.42	25.3812	23.7261	23.3684	23.9189	23.6106	27.8439	23.6458	24.8	23.48	23.3524	23.0743	23.2485	22.7333	22.9204	23.385	23.3893	27.879	23.0605	23.5401	23.146	22.8506	23.2491	23.4192	23.035	31.1024	23.0397	23.508	24.2825	22.8821	27.0274	23.2952	23.8033	27.7865	30.7683	23.456	29.652	23.9039	23.0496	22.5904	23.111	22.8534	27.8878	23.6508	23.7634	24.2918	26.3763	23.4139	23.4711	26.9186	23.4917	23.2817	23.6493	24.3395	23.349	22.8499	23.3272	22.6362	23.0885	23.9449	22.7271	23.2517	23.4257	23.8812	22.9613	25.5854	23.7866	22.9399	29.7062	23.1964	23.4312	23.7259	23.6829	23.5606	25.3035	23.0839	23.9167	27.8356	24.0688	27.8771	23.2058	23.9116	23.3575	26.4916	22.7565	23.5038	30.812	23.1424	27.423	23.5366	23.3367	23.1414	23.2907	23.077	23.2881	22.2525	22.8634	23.2116	23.6405	22.6737	23.2224	23.3737	23.3088	23.3408	24.1121	23.1586	23.3573	23.2208	22.9427	24.1009	23.9357	26.574	23.2301	23.1273	23.2202	23.1778	22.9069	23.6292	24.9824	23.0613	23.119	23.1796	23.4789	27.4398	23.6158	24.6989	26.7881	25.9727	23.7053	23.6649	23.5008	23.4628	25.7375	23.4797	23.3756	24.1755	31.071	23.7646	24.209	22.0638	23.2938	23.1464	26.0386	27.6611	23.5719	23.2186	25.8917	23.2793	26.4013	23.423	23.8077	23.7206	23.4902	28.4297	27.7446	24.0413	23.3824	24.1364	23.4024	23.1367	26.0017	22.5632	23.4802	23.3661	23.7368	23.692	23.2303	25.2213	26.7955	23.2246	23.3855	23.2918	25.3093	23.3506	23.5368	23.4093	23.6141	23.8037	23.479	28.2173	27.4939	25.0682	23.0437	23.4267	23.5734	23.6289	23.3009	23.0887	26.0332	28.3656	23.8931	23.5173	22.7158	25.7391	23.763	23.0107	23.278	23.7786	22.9739	23.6778	26.118	23.769	23.0823	22.8507	24.6688	23.4717	23.4393	23.553	22.6177	23.408	23.7172	23.7028	23.7937	23.3695	23.5043	23.1557	28.7713	23.1566	23.3234	23.0451	22.9989	23.4215	23.123	23.6367	22.8892	23.2453	23.5571	23.5566	22.7188	23.2643	23.232	29.8415	23.5205	22.7499	31.273	23.7593	23.2123	23.71	25.6981	23.2651	25.6131	23.569	27.7762	24.7615	23.5578	23.5994	23.3722	23.8051	22.8943	28.0481	23.9028	23.2355	23.868	23.2304	23.6273	30.8459	30.297	23.2297	23.1092	23.5044	26.7356	25.0679	23.0889	23.743	23.0592	23.4602	23.4328	23.7225	23.0494	23.6626	26.6252	30.5208	23.0564	23.0733	23.5313	23.5768	25.4684	23.3388	23.6544	22.9709	23.4091	23.3993	23.3345	27.1809	23.8102	22.6618	23.2473	23.1235	23.7981	23.2594	23.4231	23.545	26.8582	25.3828	23.2984	22.9095	23.7455	22.8894	25.5528	23.3139	23.2688	27.6114	23.5854	27.2331	22.327	22.9376	27.0632	23.6999	26.687	28.0327	23.0756	23.277	22.9925	23.2982	26.3332	23.3455	23.1787	23.213	25.1699	24.8185	23.5587	25.3688	23.452	29.0517	23.6163	23.2054	28.1948	23.2179	29.5662	23.0941	23.0604	23.362	23.4023	28.3351	23.3518	23.1025	23.5806	23.8379	23.5919	23.681	22.623	22.7015	22.8458	25.1568	23.4362	23.5381	23.9457	23.7141	22.9252	23.4986	22.8277	23.0546	23.989	24.0264	23.7255	23.7861	23.6946	23.489	24.8374	23.6723	23.95	23.3569	24.6741	28.4237	23.7413	23.8144	23.3668	23.3482	23.411	23.396	26.9892	22.6958	22.2069	27.6438	23.3317	23.8962	23.2621	23.4665	23.7056	23.3852	23.1442	30.1715	23.7717	23.249	24.7156	23.682	25.6815	23.1758	23.5814	23.9797	23.1315	23.5488	23.4239	25.7876	23.9571	22.8996	25.6222	23.1129	23.4364	23.6203	23.308	23.524	23.2211	23.3379	22.8197	23.6233	23.2077	23.5704	28.1241	23.1318	23.1602	23.4466	23.1325	29.0719	23.0386	25.2359	23.2983	24.0605	23.5284	23.9134	23.7681	26.4702	22.3794	23.5489	23.0542	23.0827	23.2714	23.083	23.9306	22.9136	23.928	23.0713	22.987	29.5744	23.1292	23.7838	24.1524	23.7774	26.2269	22.7356	23.4584	23.6025	23.3465	23.5013	23.0635	22.8892	23.4637	25.4874	23.1197	23.68	23.1074	22.7262	23.8019	23.2383	23.7115	27.6041	23.6867	23.125	23.1235	23.3255	23.5737	23.1455	24.5379	27.3261	23.2693	26.0126	29.8721	26.6118	23.803	23.4905	25.8011	23.2353	23.4864	22.9571	23.1301	22.9489	25.6636	28.6927	23.3974	23.4717	22.6065	23.4919	25.9964	23.6393	23.5702	23.1928	23.5583	23.428	27.7752	28.8906	23.3181	23.6168	23.6018	23.1154	23.6443	28.4476	30.6409	30.3677	23.2228	25.9215	23.1417	22.8796	23.1679	23.4025	23.204	23.3133	23.6059	23.2444	30.3038	22.9425	23.4631	23.0034	25.7381	23.2915	29.8175	32.5673	23.0971	23.2703	22.9227	33.0198	23.5806	24.0264	22.6683	26.0773	23.6279	24.2484	31.4292	23.2716	23.4928	27.2367	23.4578	22.8071	22.8368	22.9845	23.2539	23.1514	22.996	25.2185	22.765	23.8335	24.2264	23.6623	25.3276	23.4578	23.542	24.5871	22.8433	27.9044	25.7003	23.6317	26.1595	23.193	25.139	27.1643	25.445	23.4617	32.1174	25.9504	23.5678	23.7288	23.3189	23.1804	23.5077	23.4474	23.8822	23.4054	24.0814	23.2055	23.2642	27.3006	23.4511	23.2884	31.7207	23.4049	22.9746	23.4081	23.2818	23.0462	21.4305	23.2092	22.9404	23.7599	23.2122	22.8954	26.363	24.0341	23.7421	28.366	24.1877	24.7925	24.6392	23.1352	28.4087	27.2785	23.1741	25.8069	26.3828	23.5187	23.179	23.6424	23.744	23.0265	22.8146	23.8929	23.4084	23.255	23.4552	23.0396	23.2645	23.6048	23.8054	23.8827	23.5261	23.9332	23.639	23.4889	23.688	23.1822	28.6021	23.3492	23.2763	22.6091	23.1004	25.9124	25.129	23.2821	23.1637	22.4135	22.9894	23.2504	23.937	30.9572	22.7423	27.2931	22.5751	23.212	23.2478	23.6222	23.2481	22.9613	25.233	23.9516	27.005	24.6082	23.6036	22.9005	23.2802	23.1019	23.815	23.2707	29.8401	22.9479	23.2742	23.3428	24.0648	24.0115	22.9956	23.153	27.1402	23.7531	25.2404	23.4427	23.0197	30.2344	23.0706	30.6387	20.402	28.8601	23.8551	23.2459	29.5126	22.4297	23.4374	23.7041	29.469	23.2524	25.7956	23.4864	23.5517	23.1172	23.3999	24.1398	29.1171	22.9008	23.1314	26.9676	23.2721	23.0517	23.3238	31.6602	22.9604	22.8019	23.3092	23.611	22.8058	23.1079	23.14	26.8534	28.1483	23.3424	23.3393	23.6126	25.8556	22.8921	23.2949	23.9795	23.4154	23.1482	23.3324	26.0449	23.5543	23.4861	23.2492	26.2277	23.9412	28.1084	23.0582	23.5913	24.2863	23.0255	23.9909	25.7784	30.9708	23.0403	23.6216	23.3328	24.04	23.522	23.0683	23.0731	23.273	25.9727	23.4525	23.0499	30.6839	23.0376	23.2589	23.5794	23.0531	23.0402	23.4892	22.7372	23.2573	23.2405	23.0835	23.5238	23.4394	27.353	23.9645	23.155	23.4954	22.0454	23.0193	23.666	22.9576	23.0026	23.3859	26.2527	23.6912	23.6145	25.6089	23.387	23.4612	26.0566	23.425	23.1295	23.4653	23.6144	23.1248	22.6567	22.5412	23.2296	23.3282	23.5611	26.5134	23.1428	23.1207	22.9078	22.687	25.5009	23.6807	23.1617	29.8214	25.8655	23.4414	23.5714	23.6421	25.0255	25.153	23.9554	25.5129	22.5898	23.2835	22.6504	23.105	23.5432	22.998	23.4537	22.2608	23.3827	23.272	23.7636	22.9125	22.6777	23.7313	23.307	22.5663	23.2434	23.216	25.9073	26.4991	24.609	24.5176	28.0036	23.7565	23.0799	23.1097	26.4498	27.2804	23.4956	23.3632	31.6242	25.7268	29.0976	23.6885	23.7097	23.7261	23.6017	22.6088	28.0636	25.3843	23.4674	26.5456	23.4832	30.7621	23.6315	26.5687	26.8346	23.1587	28.5823	23.2638	29.1827	22.8018	31.953	23.2967	28.2262	23.2834	27.311	23.1167	29.2182	22.9312	26.7821	23.0933	22.7112	23.4456	33.8805	23.4706	23.6983	23.2868	24.0047	23.9334	25.7728	29.4098	23.0913	23.1443	23.4004	24.8124	23.9769	23.5384	27.785	31.9986	28.176	30.4938	30.6918	28.5959	23.4896	23.4291	23.248	26.0591	23.1477	23.5186	23.0561	23.693	23.4302	23.6494	23.1205	23.7165	23.6852	23.5942	28.6061	26.5465	26.6458	23.0363	26.1796	22.531	23.0141	22.9754	23.9597	27.5055	23.7796	23.4638	23.1363	23.3828	27.629	26.4986	23.0983	23.3748	23.2642	22.944	22.7415	23.4531	26.9458	23.563	22.5615	23.6029	23.0896	23.1965	23.212	23.3728	27.3482	23.6475	23.6144	23.2405	22.8486	26.0203	25.6525	24.865	23.2767	22.6818	22.9078	23.1295	23.3037	23.4952	23.1256	23.4396	22.7961	23.2571	24.134	23.7885	22.9252	28.1284	27.0544	23.3101	23.2864	22.1562	24.8144	22.5846	23.5558	22.9268	27.6248	23.9381	23.2079	23.1672	23.6658	23.5751	26.2161	22.8184	22.9085	29.1981	23.1295	22.7336	27.5244	23.4316	28.627	23.0822	29.4412	23.8748	23.3898	23.3136	25.9001	23.4725	26.986	23.1711	24.6778	22.9648	26.3242	23.049	22.7721	23.7829	23.1307	23.76	26.4976	23.3151	27.0213	22.4536	23.6504	32.5931	23.0374	23.4202	23.7086	23.569	29.3314	23.5369	22.993	23.7987	22.9068	22.5006	24.1516	23.4388	23.5791	23.5599	23.9903	23.6106	23.6404	22.9933	23.6302	23.6074	23.7453	22.9132	23.8681	23.2526	26.1799	22.978	23.9417	23.7353	23.3197	29.3843	23.2059	23.2695	23.2132	22.8651	27.5868	23.0951	23.5907	22.8948	22.9764	23.7613	23.4431	23.8511	23.5357	25.6834	23.6795	28.4008	22.7936	22.883	25.0585	27.5659	23.9117	23.3979	26.2955	23.0894	25.9239	23.379	22.9465	25.1906	27.4836	24.4388	26.1823	22.559	23.5429	22.9758	23.4903	23.1673	27.6231	23.0937	23.4011	26.1246	28.199	24.1957	28.773	23.2584	28.5526	23.4821	31.6656	23.6695	23.284	26.2501	23.4929	26.1881	23.1072	23.6283	22.8551	23.087	28.7477	23.2074	25.3375	23.4127	23.5002	23.4989	23.1434	23.9641	23.4027	23.8644	24.2446	28.3476	23.8415	23.3085	23.4623	24.9402	23.4096	23.7455	23.9598	23.483	23.5732	25.864	23.2911	23.9786	29.2134	23.3955	27.6232	23.4169	23.5624	22.9755	23.1561	23.0966	24.0456	23.2219	23.6145	26.6023	23.2839	25.5502	23.4867	30.6397	23.1319	23.2379	22.7059	28.2621	22.5168	23.3441	22.7683	23.1078	23.0482	23.2957	23.6367	30.3058	22.648	23.2402	23.4011	27.8208	23.0999	22.694	24.146	23.4428	22.817	23.2595	25.1344	23.4761	23.1746	23.43	23.5468	22.7603	23.891	23.2785	23.2373	23.3889	28.0809	23.0259	26.3844	23.7639	23.5301	23.4131	23.4833	22.7254	22.6357	23.2087	30.7981	23.9463	25.3354	23.2697	30.4666	23.0819	23.0603	23.2803	23.214	22.7363	23.8764	22.9533	23.3677	23.1251	23.9388	22.9307	22.8348	23.592	22.8492	24.2655	23.4986	26.991	25.1983	23.3698	23.2365	23.7216	23.1692	29.1771	23.6059	23.5554	25.3873	23.9605	23.1178	23.5406	22.9115	24.1593	28.5974	24.8591	23.075	26.4204	23.3136	23.6212	23.9706	27.9435	23.9639	28.3328	26.6405	23.4373	22.5524	23.0914	22.9251	23.8584	23.2725	23.2662	22.6803	23.2709	28.9894	26.7491	28.1891	27.4326	22.9302	27.2635	23.2604	27.7451	23.4693	24.2263	23.4488	23.6833	23.5093	25.9965	28.1235	22.9831	23.3442	23.1732	23.6934	23.486	30.8937	26.0237	23.9729	23.7004	22.884	23.4742	31.3159	27.2889	23.3323	23.5316	26.7617	23.4579	23.612	23.1526	27.1304	27.0592	23.0294	24.0248	23.0918	23.2058	23.2433	27.4054	26.6157	30.3594	23.4277	23.9015	23.8212	23.2281	23.22	22.724	26.846	24.4691	22.845	23.3177	23.5891	24.8396	23.2361	22.7358	23.8225	22.9168	26.8409	27.7628	25.6147	29.0898	23.337	23.6346	23.6594	22.9243	23.6028	23.7237	23.4325	23.496	28.8672	23.1227	22.9113	29.2328	27.6745	23.6026	23.3091	23.569	23.5323	22.9065	22.7421	22.9931	23.6543	28.1859	23.665	26.1943	23.0267	28.5588	23.2432	23.1818	23.0159	22.9409	24.1119	23.4076	28.902	23.5147	23.295	26.3031	23.5068	22.4687	31.9357	29.1073	23.0166	23.2276	23.0765	23.7357	27.0603	23.3342	26.8212	28.3445	23.7416	22.861	26.5387	23.5359	22.8854	23.6814	23.3365	22.9248	23.4556	24.0557	23.4136	23.0166	23.9906	23.4635	23.4967	26.8052	22.8932	27.0058	23.0137	23.4218	23.4109	22.9899	28.1834	23.434	23.1124	23.9892	23.4101	23.3081	23.751	23.4941	23.0715	23.9947	23.2133	25.2866	23.1127	23.4648	23.0354	27.3611	23.167	23.4014	28.4277	29.2518	23.6463	23.3392	32.4091	26.2704	25.6452	30.5441	23.3542	23.2011	25.9452	23.1927	23.0373	23.6581	23.9779	23.1971	25.5526	23.7269	23.375	23.6242	28.4148	23.7623	23.6658	26.7131	23.4362	30.4242	27.3061	23.0176	24.1719	29.5528	23.3939	23.1237	23.944	23.5114	26.255	23.1685	23.4654	23.1634	23.4977	23.4284	23.3279	27.5233	23.0716	29.2517	22.7354	23.3291	27.4481	23.3811	23.0786	29.6125	23.5188	23.6857	23.2554	22.5599	25.8982	23.6775	23.3348	22.6069	29.0469	23.5051	28.169	23.4529	23.5107	23.4568	23.2801	23.3851	25.4252	25.4522	22.7845	22.9998	23.4129	24.1118	23.23	23.3222	25.6682	23.7305	23.0774	23.8272	23.3021	25.7339	30.0715	23.0118	26.1863	30.5966	23.2005	22.7825	22.8706	25.9715	31.0205	27.2819	22.8962	23.0139	23.3889	23.4991	23.2831	24.002	22.8168	23.2533	23.0785	23.4171	23.4059	27.3644	27.1198	23.8869	29.8308	23.4187	23.2679	25.3819	23.2948	23.1024	23.1795	25.1567	23.3791	22.9616	26.3394	25.6845	22.8158	28.2092	23.5667	26.6661	28.7699	23.6239	23.0393	22.8495	25.4534	29.951	24.1434	26.9468	23.4373	23.071	23.3157	23.7929	25.4641	30.4575	24.5129	22.9788	23.3816	28.4363	26.7254	23.585	30.1863	23.8113	25.1849	28.4223	23.0605	23.0672	23.2072	23.2837	23.7465	27.546	26.4816	23.6148	25.5122	27.7983	23.5502	29.5634	23.291	30.7723	31.1215	23.1906	22.9115	22.9755	25.2595	27.5308	22.7045	23.1221	27.9468	27.8213	23.519	23.9956	23.2974	27.688	23.5433	26.1933	23.7093	23.5479	26.824	23.6331	22.8509	27.1857	23.367	23.1663	27.5369	28.749	23.7655	26.569	23.5294	22.4747	22.8726	23.0605	24.7329	27.4695	23.0356	29.8871	23.4538	23.0084	23.37	23.1801	24.8716	23.1145	23.7221	26.2308	23.6028	23.291	23.8971	27.7077	23.1053	23.4451	23.0003	27.4055	23.7159	23.2678	23.4507	23.5316	23.5546	22.6034	24.0571	26.0829	25.9171	25.9726	25.4179	24.1626	23.7691	27.099	28.9384	23.2713	23.1206	23.2318	23.4303	23.2856	23.3459	29.4985	28.0116	27.9858	23.2613	29.9487	22.8809	24.1768	23.4002	23.4531	28.8824	23.8974	23.0334	30.6475	23.2706	26.5199	25.7363	23.7	23.3607	23.5458	31.6702	23.4102	26.4226	23.3726	25.2283	25.6156	23.7232	22.8881	24.0169	23.4174	25.3892	23.0799	26.8588	23.1517	27.573	22.9817	27.4495	26.8072	25.8991	23.4428	23.2444	23.9105	29.5903	25.5245	23.8409	24.2225	28.9999	22.8276	23.4148	23.4913	23.4564	22.9826	26.1014	29.5493	23.6152	28.2978	23.6357	29.1392	23.5397	22.9845	23.1431	26.4746	28.6326	22.816	31.8032	23.207	26.0032	23.2416	23.6207	26.801	23.8491	23.247	23.0834	23.3531	25.8103	23.774	23.3331	31.5784	27.8809	23.2867	28.6995	23.6623	23.4593	29.9535	25.3709	23.4099	24.2161	23.5079	23.6753	23.6741	24.1985	23.4303	23.5857	23.6194	23.4377	22.5691	23.1692	23.3526	25.699	29.9539	32.1313	28.8958	23.2433	23.5096	23.6289	27.7701	26.9101	23.9626	23.4048	23.7714	23.3002	23.6001	28.1734	23.779	31.7291	22.9699	23.4391	23.5689	23.2018	22.9424	26.8193	26.2125	23.7556	23.4858	23.2988	27.8659	23.5569	24.0352	23.7645	22.966	23.5148	23.0352	22.8878	25.4537	22.6617	25.7972	23.3802	26.5096	24.7511	23.7039	23.2348	23.2252	22.8198	23.2039	23.772	23.2557	23.4698	22.839	23.4301	26.7106	24.1489	23.1237	23.2944	22.6647	23.267	23.3046	27.4656	27.7473	23.0093	23.7898	23.4518	23.5456	23.3014	23.1559	23.1559	23.0775	22.5372	23.5692	29.23	24.1735	26.6457	23.3117	23.7444	23.5208	24.7621	27.8545	23.5908	25.9045	23.259	30.0181	24.7789	23.0906	29.9819	25.3038	28.6248	23.7021	25.2425	27.5735	23.7711	23.1489	23.1986	28.1076	24.0345	27.5333	23.6339	23.8296	23.6112	23.1363	23.6257	23.0537	23.8532	23.4017	29.7143	23.947	22.8462	23.3988	23.4491	23.071	22.9691	22.9276	25.3242	23.697	25.6629	22.9155	22.7464	25.6597	23.1456	22.796	30.3294	23.403	31.0611	23.9503	23.7173	23.784	27.5372	22.8909	26.6503	28.3134	23.3856	23.2738	23.7139	23.7881	22.6731	30.3058	23.1902	24.8952	24.7599	23.0306	23.4894	26.9174	23.2566	28.8003	23.8515	25.4955	22.8259	23.1371	23.1961	29.7	23.5484	23.4306	22.7156	28.9458	23.476	25.5855	24.7049	25.103	23.3698	23.5537	23.6096	22.9867
control	22.8742	23.0423	23.1223	22.6302	21.9412	23.503	23.1014	22.9359	23.341	23.145	30.3318	22.5499	22.5144	22.8033	23.2939	22.9776	22.8802	22.9804	23.2787	22.6005	24.3731	26.2461	22.5604	22.9394	25.7381	22.9449	22.8674	24.7419	23.2637	22.3839	22.4749	23.0067	22.8706	23.6738	22.8833	23.0202	23.4758	29.4486	25.7943	23.3929	23.0457	22.8243	23.017	22.9661	23.0797	22.9568	22.6396	22.3695	23.033	22.5466	22.6338	25.044	22.8184	22.4966	23.0611	22.8836	23.3351	25.3493	22.7656	23.1836	23.0074	23.3672	22.1122	22.3452	22.9064	22.6707	22.9224	26.5648	22.535	23.1529	31.1919	22.5898	23.5934	22.8855	23.1047	22.9203	22.7882	23.1455	22.7686	22.5378	26.3928	23.0627	22.9998	28.8373	27.1783	25.8308	24.642	27.6148	23.2125	28.6677	23.524	23.1263	26.0004	24.2906	24.8705	28.5204	22.5911	25.736	28.9857	29.2108	22.984	31.0455	22.8774	22.9315	22.8304	26.5216	23.2126	22.4386	29.9977	25.2246	30.4604	23.2727	23.249	23.3593	23.5006	28.9375	23.0167	22.5501	22.3986	22.552	22.4992	23.2629	22.8226	22.5202	25.5386	23.3236	28.4566	23.2074	22.8465	27.5456	22.6993	23.7748	23.0279	25.3568	25.0816	23.4932	30.4197	23.1107	29.1069	22.7267	28.6188	22.9255	23.1193	31.4013	22.8392	28.229	22.4378	22.159	26.0174	23.8752	23.2804	23.1156	23.722	22.6968	23.1939	22.0907	22.7954	22.9051	23.0716	25.4379	28.8655	28.6336	28.7855	22.7838	24.5133	23.031	27.2777	28.3716	28.1497	22.6108	26.0619	23.4229	23.3329	23.8814	30.3067	22.6553	26.7873	22.8849	22.8584	22.9802	27.1013	28.4413	27.6651	22.6645	26.7425	22.7288	25.1867	22.5454	24	24.9857	22.4612	23.197	22.9131	28.1471	30.2086	22.294	22.3754	25.9962	22.6309	23.1137	23.1101	23.4609	29.1803	25.0785	22.3858	22.951	22.7514	22.6952	23.3235	23.0281	29.0449	22.8882	22.8986	29.1062	28.4676	26.789	23.0399	22.8599	23.5893	23.0903	22.5239	22.8789	24.9435	22.9846	18.9252	22.6036	24.7094	22.4186	22.8748	30.3597	28.9696	22.3861	26.628	26.8762	27.4286	22.1278	22.3654	30.4742	22.911	22.9163	22.9417	23.1093	23.1364	22.9912	28.562	29.1151	27.1066	23.228	26.1925	27.5922	26.5284	22.5199	22.6884	25.882	23.016	26.2687	29.567	22.9756	22.3563	22.5453	22.3423	26.2816	28.8054	23.0322	23.2757	22.6427	22.4857	31.0417	22.5477	23.3698	23.2855	23.963	28.587	27.8152	22.3976	22.482	22.8497	22.5837	27.3977	26.9636	23.1076	26.5229	25.9307	24.869	23.139	23.0084	22.5772	27.8807	26.9843	28.7952	26.8929	22.5914	30.523	25.1554	22.6664	26.728	23.0761	29.8792	29.877	27.6382	28.0911	22.5943	28.0983	27.0507	25.2158	30.1935	25.0054	23.8345	22.4656	30.544	25.9311	22.6548	30.659	22.5344	28.2899	22.6878	23.2097	22.927	22.8843	22.4245	22.5908	23.1655	26.7929	22.8848	28.4596	24.7013	29.3735	23.8429	22.4235	31.0543	27.3265	22.8623	25.8823	24.8239	22.6972	23.2065	23.0333	22.8931	25.4837	23.0631	27.4407	22.5092	22.6116	23.0234	23.3761	22.1852	31.0988	22.8849	24.5672	22.6434	22.6803	23.1718	23.286	22.8928	22.3548	24.0812	26.4822	23.336	24.5059	26.3923	22.4533	22.5297	23.1497	25.2836	22.8905	27.9286	22.8948	25.8933	26.3134	25.9305	22.9693	25.5991	26.0794	25.974	23.2121	23.9677	23.0943	23.755	23.8119	24.9934	29.1393	23.337	22.8449	26.0907	29.9123	25.3274	28.4532	27.9934	23.0433	22.1854	26.1833	22.9579	24.8237	25.4152	23.575	22.7729	23.0561	22.8162	22.8744	26.016	28.1578	26.3807	30.7179	22.8905	22.9186	28.6072	23.0608	23.0409	23.1262	27.6668	28.5444	25.4063	22.3589	22.5322	23.6086	23.8991	23.189	28.1391	23.0041	29.6024	22.5728	23.3895	32.3827	22.6346	26.5267	23.2835	27.8983	23.0146	26.0976	26.5116	23.1299	26.8387	23.4113	30.1843	22.5336	23.616	22.7967	25.8702	23.4166	23.0013	22.2983	25.9009	24.8065	22.7853	23.0764	26.2127	25.6912	25.704	22.6932	31.4009	30.4998	23.2761	23.5512	26.3472	26.9138	23.1273	23.2821	27.6215	23.4668	27.1068	23.0964	23.2726	29.2187	22.8407	26.916	23.1687	22.9058	27.1521	28.1645	23.3197	25.9258	22.9309	23.4319	31.4399	29.5888	22.9902	30.2072	23.4096	22.9786	23.4845	27.0922	26.8124	23.9579	30.9133	22.9723	23.1767	32.5553	23.2804	28.7699	22.7485	32.06	30.1112	30.6409	23.1919	22.3736	23.9659	31.668	22.8823	27.5126	22.9405	25.3061	24.771	27.1042	29.9071	22.5132	23.1274	23.323	26.0585	31.2756	22.8479	22.6996	26.5093	24.8832	28.4306	23.0749	22.9184	22.8672	23.0114	22.8778	29.328	28.476	27.8251	25.9461	30.8834	29.4606	22.8219	22.3182	22.5998	22.6987	23.2541	25.3301	23.1509	23.0421	23.0376	29.1703	26.4201	23.7411	22.9166	28.1054	30.3967	22.6421	27.7379	22.4615	24.7821	22.882	26.1629	25.0353	22.8085	23.336	22.8224	24.5172	23.319	22.7844	23.0205	26.3743	28.4746	23.2974	26.4993	22.8965	30.9297	25.4583	28.1464	23.0315	25.1145	29.5108	22.7866	22.4515	28.4446	22.6169	23.1252	32.2257	22.8065	22.7426	22.9136	23.0894	23.1173	24.1547	28.5492	22.4912	22.3944	24.7283	25.0618	22.8523	26.1907	27.3117	26.22	22.2448	22.5245	22.9832	23.2873	27.2331	27.9995	29.3137	25.0118	22.8985	25.9046	22.3199	23.497	25.4315	22.6146	22.8876	32.8129	29.049	33.6014	29.3041	28.5764	23.1268	31.3553	22.5167	33.0482	23.1784	22.2857	26.1326	30.2889	33.2739	24.9691	33.9535	29.2694	23.5903	22.0101	28.0007	22.9189	23.1962	22.8736	22.6354	31.554	30.2329	26.8219	23.0419	25.5842	23.3306	24.2637	28.4582	26.3943	23.155	28.7214	23.1266	23.6103	29.4195	28.2528	23.1128	22.6746	23.2847	23.3892	23.0262	23.0084	22.7355	22.4095	29.4542	29.8765	27.5962	26.4626	25.5869	25.6678	25.4597	22.792	24.7806	22.7776	23.69	31.6012	23.1426	22.5161	27.7927	27.7808	23.1937	27.5362	29.53	22.9962	23.0774	25.4249	25.8271	26.6444	32.3806	23.0359	27.7258	23.0468	22.7639	23.5194	22.7848	22.4336	22.058	22.7374	22.4507	22.8209	22.81	24.9382	23.3984	26.8045	22.9084	22.557	26.3413	30.4871	22.6917	26.9141	30.405	31.7106	25.6057	26.5341	23.4428	23.0977	22.9254	26.8874	23.0226	22.5778	23.6419	23.4357	22.955	28.572	23.0084	35.0237	29.5219	27.2821	22.8563	22.6671	29.7586	30.4527	27.1113	23.0118	32.4877	22.1439	29.1133	23.4496	32.0314	36.14	22.4141	26.9588	22.7575	22.6889	28.4448	26.5854	25.7157	30.7198	22.4305	33.776	34.0778	23.0126	23.0938	27.5689	26.5854	31.8331	22.6638	29.0507	30.6746	22.9014	22.1398	23.2908	28.7323	28.183	26.5408	22.9451	23.8013	23.3819	21.8798	28.5039	27.449	30.8021	22.8646	25.6673	22.8772	26.8589	29.0814	29.3689	23.0093	23.1788	30.7893	22.8592	35.1107	27.0458	23.0167	22.7182	25.7457	34.4766	22.1346	32.8814	26.879	30.7874	25.564	22.6003	24.0293	28.5969	29.6324	23.0109	33.4232	27.2085	29.2267	27.8509	29.3603	26.0556	25.0585	22.8676	30.7146	29.4841	27.6981	31.0785	22.0129	24.7723	28.4765	22.9932	22.4098	30.3312	23.0489	25.7378	27.0463	28.1844	33.305	26.3331	28.6625	22.7765	23.2213	30.7954	22.1578	22.5651	22.3017	32.6807	22.5876	22.7709	23.1238	22.7678	30.8438	31.3421	31.5357	23.8964	22.9998	31.9708	21.6821	23.1965	22.9164	31.2803	22.925	30.4695	22.5629	23.0875	23.0987	32.0374	22.4944	26.4701	25.6684	29.7438	22.9037	28.6419	22.5333	23.0039	25.3575	33.9236	27.4563	23.2467	31.5826	22.8122	32.1628	30.3694	29.1523	22.7308	23.4702	34.8356	28.4669	29.4897	28.6099	29.5896	25.704	31.1232	25.8701	31.1836	25.6051	22.8624	22.9167	30.188	22.7278	33.972	27.8783	34.1259	23.8073	22.7501	22.6389	22.8629	23.2785	25.6789	23.124	22.4835	23.1374	23.0279	23.0339	25.8787	31.7772	22.7843	23.3863	23.1006	27.8876	22.8714	22.3454	33.806	26.0652	22.5826	28.4426	22.3147	22.6971	26.0269	30.1322	23.046	30.5466	22.936	30.0631	30.5805	22.777	23.6694	32.4911	22.8486	24.5273	23.7702	22.5632	29.4848	33.1866	29.1026	29.1738	31.3957	22.9797	22.3096	22.7827	32.7293	34.3165	26.8055	27.4831	23.0154	31.6579	26.4579	23.4556	31.3381	29.2245	24.0542	30.0369	25.6816	23.6782	23.0086	24.9421	23.7231	26.4263	22.8945	27.1789	22.5647	22.6184	23.035	27.1947	22.4287	29.2845	22.4146	27.8705	22.9135	29.3681	25.4986	22.8688	23.4562	25.1762	33.3034	31.6117	23.1662	22.3838	22.7171	33.8592	22.9129	33.1991	26.6026	32.9221	25.6162	27.2971	26.958	26.3131	31.5841	22.7197	22.6799	22.3438	29.4143	25.611	33.2677	30.9655	34.1569	29.6924	22.8709	25.8973	28.5012	27.6847	26.4948	23.4957	26.9199	27.9831	29.633	22.8477	29.094	22.6105	28.0238	35.4054	29.8262	22.8203	27.5118	28.0773	22.5974	22.848	30.4324	22.2796	28.8667	34.8456	27.6562	29.9628	23.5906	22.991	23.2639	30.6075	27.3729	25.7816	26.7257	23.127	30.2873	22.9867	32.1616	29.7557	23.1007	22.2503	22.4762	28.4487	23.1705	23.3789	28.1123	26.2944	22.1226	27.1368	22.893	22.9581	23.4106	23.159	22.9328	26.9796	22.8754	25.1783	30.7639	22.8158	22.7066	28.9388	26.8176	22.1924	22.7989	23.0059	23.7832	22.6329	23.093	31.6421	27.535	23.5329	30.7681	23.2983	22.3405	22.603	25.8369	32.9957	27.6173	29.3452	23.1657	28.1657	34.8677	23.006	27.1177	22.8033	34.0371	22.4596	23.008	27.5665	22.9351	26.8261	27.0453	29.4491	23.1613	22.8934	24.6284	28.7678	28.7219	22.7105	25.3891	22.7314	23.583	22.7487	26.2721	32.795	22.97	28.4403	22.6303	27.9747	28.4983	25.9458	28.7567	32.8859	30.1188	22.6594	23.1501	26.0476	23.6702	22.2298	22.3042	23.2879	23.0168	31.5869	24.9741	28.4329	22.8531	22.9644	32.1986	24.5684	26.4786	27.8772	30.8324	26.2382	23.5868	27.6539	22.9866	23.2138	30.1625	22.6908	22.4603	26.8341	25.2404	25.2441	24.9778	23.2355	23.3505	23.0371	29.2104	32.54	29.7225	30.2472	31.3231	23.0047	28.4801	27.2708	22.7052	22.7025	33.0359	24.3481	23.7905	32.7636	29.1815	29.6844	28.0766	26.1137	26.4752	24.8939	26.2039	26.1517	31.8072	24.1406	22.8555	27.7436	22.4999	25.1302	31.978	30.9442	23.5218	22.7121	23.7583	25.1571	23.0916	28.1368	26.8416	22.9602	27.599	32.7454	22.6883	25.8098	23.1038	22.4141	27.2349	23.0925	22.3588	23.0011	23.607	28.1489	28.859	28.649	27.8056	28.4941	28.5247	27.944	23.0231	27.6569	23.0388	30.3226	27.839	29.329	22.7972	33.1806	26.4472	23.2876	31.9958	24.8181	22.3776	27.5373	25.7153	22.2568	23.0046	23.0571	22.9763	23.312	28.7001	30.8755	26.4543	27.6553	31.116	27.6533	23.3468	25.2096	22.7872	25.796	25.9259	23.245	25.6859	22.8105	34.6841	27.7952	27.7556	26.8189	26.5604	26.1544	24.6548	22.6551	29.5343	27.4753	29.5773	22.5421	27.728	24.9394	26.7767	22.5584	23.2828	22.8263	23.0902	25.636	22.7375	29.572	26.6065	23.332	26.4216	27.1186	23.2086	30.2835	31.3847	28.4102	22.7258	28.9389	24.6641	26.7532	22.764	26.0327	22.3893	29.4197	27.721	30.2242	22.6349	27.1795	26.6848	26.6511	26.9841	27.9116	23.2353	22.9339	25.4656	23.2093	32.171	23.144	24.6275	31.1094	23.0669	23.3425	27.8701	23.5461	23.1367	25.4724	28.3959	22.6001	22.7322	31.923	23.518	27.6893	25.733	31.0287	23.4778	26.2617	29.671	23.1709	27.7364	31.4709	28.816	31.8213	28.0014	31.1519	30.6595	27.9641	30.7877	27.8782	34.2768	30.5964	31.7009	22.5255	24.8781	28.1896	26.0893	28.2386	22.3829	22.8991	22.7152	23.6949	22.7243	29.1279	22.8634	26.1361	24.5189	30.8933	30.4483	33.4858	22.5179	23.1579	27.2496	23.2814	29.0172	23.1652	22.9771	26.4128	32.9106	27.717	28.455	22.9574	26.3042	31.7266	23.4485	30.1201	23.1831	23.2969	31.048	32.08	25.9084	23.108	23.4648	27.332	22.2756	23.6044	25.9246	23.3226	25.5872	23.0847	22.4409	23.2786	23.2833	22.6303	23.2239	31.2009	23.3366	27.9488	25.0925	29.7572	22.8626	22.185	29.1702	22.9257	30.906	26.5341	24.9933	23.3585	25.3612	22.6164	25.0525	22.4784	22.7122	26.4741	28.8317	28.9738	23.092	29.4716	31.7562	31.0385	30.0894	27.2557	22.4706	27.0388	27.2588	27.1582	22.5894	26.4018	22.8191	22.901	22.6073	23.0072	22.499	26.6145	23.0527	23.0562	30.8662	30.9163	22.8853	23.3672	28.7065	26.8535	30.2359	25.5843	24.8249	23.2085	29.7617	22.7549	28.5373	26.3355	22.715	30.4524	26.7675	28.8052	32.8367	29.1149	23.5182	23.662	32.8523	31.8158	23.2089	22.9394	26.9943	26.9593	23.2172	25.6044	26.5759	26.9706	29.366	25.7324	29.477	23.3087	23.06	23.0434	23.3773	33.5447	34.3379	30.5361	26.9535	24.3021	28.9589	22.6476	27.3092	22.3128	25.2054	23.533	28.3957	22.8577	25.582	23.3995	23.201	28.1638	22.3774	23.1121	22.6996	22.5143	28.3876	26.5603	23.3174	24.6746	22.2099	22.6937	23.1017	25.9898	23.4251	31.4213	23.1752	29.4027	28.6837	22.7241	22.8494	25.4187	31.9126	33.0351	23.0786	27.9495	29.3316	23.0697	28.5655	26.7753	29.9034	23.2864	22.8825	26.769	23.5357	25.4817	22.481	22.9178	31.8506	27.1599	22.9844	28.1076	27.7318	23.3642	22.8175	26.7132	26.7714	24.7815	22.3259	31.9806	22.8431	22.9583	25.8679	27.3756	23.1374	22.6584	26.2417	26.9995	25.2423	32.5133	27.0744	23.1931	24.1723	25.7156	22.8357	26.1195	29.6832	29.6349	22.7944	25.9312	24.9082	22.6577	22.4924		30.1916	32.2513	22.8955	26.4429	23.2255	23.6902	25.873	29.4382	27.8085	23.5169	23.4483	22.854	23.4487	25.2153	26.6423	22.6738	22.9686	23.4317	23.1626	22.6849	28.4573	29.6408	22.5162	23.1602	23.0297	23.2122	23.1528	23.0959	32.5472	26.7346	27.2296	22.4195	23.1034	29.8766	22.7089	22.4472	30.3147	23.2585	22.4468	30.2193	22.957	26.6091	29.6377	31.1522	31.0827	25.5004	22.5197	23.3732	22.7637	29.1167	27.3621	22.7585	28.5954	25.2247	25.1038	26.6242	26.7046	28.0273	23.4142	23.3149	25.6877	23.343	22.9897	27.6835	23.2094	31.1215	23.592	26.7551	22.7796	31.3585	27.8942	27.7073	22.9543	22.9571	26.4601	22.7735	28.7161	25.9375	31.0998	22.9255	23.126	23.2064	23.28	30.6371	22.9078	25.4591	24.5374	25.7686	23.1752	22.4862	29.6883	27.8765	25.0627	25.5165	22.8516	26.595	28.0269	22.8419	30.0829	29.8349	35.0443	27.4861	29.1667	30.3707	21.8495	23.6477	26.5182	23.6238	27.9511	23.3998	22.5861	30.0441	23.1407	23.0707	27.2432	22.9338	22.9603	25.2881	22.2743	24.8714	30.5749	28.451	22.5377	23.3351	32.6597	25.4491	26.1845	22.4186	23.0297	22.8725	26.6106	24.8993	26.1853	25.2774	28.7071	28.1304	30.2175	28.6265	29.8432	22.9267	23.4359	29.4786	23.026	23.4308	22.8029	31.966	26.4299	25.0133	22.1854	23.2675	28.4683	22.9976	23.9919	22.652	25.021	26.0262	23.138	25.414	22.7722	28.331	30.6127	27.3917	25.7768	28.2698	25.1743	29.0023	22.8904	29.3854	25.0642	22.8801	23.0548	24.8456	22.3499	27.3499	27.7141	23.5586	25.803	25.185	24.4398	24.9774	27.3228	23.0801	25.6304	24.6058	29.2343	27.7528	28.8641	23.099	22.4547	27.0291	24.4952	22.666	25.4288	24.4017	27.7221	25.6174	23.057	23.2908	28.6936	24.6451	23.5746	22.9355	29.9151	22.2505	23.1238	24.6796	26.0689	22.8271	22.5167	23.0254	31.6306	22.7407	29.7353	30.053	25.2526	25.8483	28.1716	22.9761	22.8266	23.5043	23.66	22.8315	27.6316	28.7891	26.1017	22.2183	31.3936	22.7729	22.8038	31.7962	25.4865	22.4032	28.7777	26.6724	25.6674	22.7246	27.9816	23.028	22.9237	26.793	27.6249	25.4946	23.0166	22.8971	22.7252	25.7212	25.6955	23.5671	24.9176	23.4946	23.6019	23.0888	27.1642	28.6034	23.1251	22.9887	23.009	22.3877	30.0185	22.9652	30.1462	23.2695	34.1363	31.5469	22.7002	22.4662	27.2069	24.2101	27.3741	30.4874	23.086	25.0324	27.2899	33.1481	28.7139	27.4865	22.2057	29.884	29.3901	30.3281	25.9403	23.7054	22.7653	26.4399	30.3237	27.5303	28.1029	27.1177	26.6444	30.7876	30.4739	29.9996	29.7582	30.1939	26.1955	31.4902	22.6046	28.9231	27.0186	27.7285	22.3253	32.938	25.3446	23.3232	26.5752	30.7935	22.9277	22.4551	30.383	28.6898	31.6217	22.549	22.4588	22.6642	34.7686	25.1535	22.6859	22.9892	22.7969	22.6335	26.8482	25.5122	28.8862	30.0121	32.0506	22.291	22.8681	25.7047	26.689	26.0266	29.1712	25.5955	26.0123	26.5678	26.856	23.0383	27.1999	23.4595	22.9595	33.7336	26.5811	22.6367	27.2012	22.8858	27.3409	22.7874	22.9519	22.5224	23.8334	23.0268	22.6677	22.6836	22.4046	30.5996	24.9974	25.8278	22.6347	27.8671	22.1074	23.9441	27.7213	23.0348	27.6879	29.2055	26.3754	23.1051	32.7754	28.9669	30.8091	30.5217	22.8223	26.1159	23.2443	22.6897	22.5733	30.7633	22.5856	22.965	34.3484	22.6731	31.495	23.3148	23.4644	22.5859	27.5854	22.7767	26.8256	23.1348	34.155	29.6779	23.3504	31.2559	27.3631	22.6257	31.6979	32.0873	32.914	30.6	30.1122	34.2674	28.4048	24.7296	28.3731	23.151	26.4085	29.6731	28.2642	23.191	22.4838	28.5881	28.6833	36.8568	22.5633	24.687	28.8362	30.2433	24.7537	22.8787	26.6337	31.7137	34.8397	28.499	29.3126	22.5566	23.0086	36.2293	31.4116	36.2295	28.1687	29.4423	37.2573	22.7578	22.8329	22.8809	36.732	25.9795	22.8909	32.9823	22.8004	23.4656	23.5844	30.461	26.926	29.4992	23.0125	23.1777	30.0822	23.0538	27.9546	23.1467	23.7344	32.0222	23.2323	23.1821	23.1533	23.2838	31.4526	34.9436	22.8416	23.1066	23.4377	22.4669	23.2285	27.6462	22.7756	22.7066	22.7254	22.259	25.8167	23.2809	22.437	27.9742	26.9154	26.3912	23.17	23.2218	27.1127	23.0806	22.4945	23.1992	23.207	23.8725	22.8111	23.7741	31.1052	22.7089	26.4465	29.0322	31.5428	23.1827	27.1972	22.6706	29.2662	23.2031	34.6461	27.4607	27.7622	27.7337	22.9961	23.3121	22.8581	34.8198	22.5555	23.2112	26.2547	23.097	29.3416	32.5899	29.4844	22.7992	22.8923	30.4545	32.9251	25.3116	23.2802	22.5532	30.8989	22.9694	23.4745	25.9338	30.2554	27.3497	31.2092	28.9609	23.1901	23.4119	23.1074	23.4035	29.1505	28.0487	26.3349	27.4315	22.8162	28.6706	30.7489	22.6845	23.4071	22.9889	22.6825	22.91	25.8487	22.6104	22.3255	23.0473	22.4497	25.5035	28.7084	22.5872	28.1647	31.5685	22.8776	22.787	32.1161	27.2211	23.4157	22.9057	22.9163	31.2028	22.6822	28.0278	27.4714	28.4075	23.2581	22.6999	22.8643	24.5511	23.0498	23.2067	22.6279	26.1496	32.6131	23.4809	27.5481	29.1066	26.1893	25.2716	25.7724	23.0821	22.0237	23.5105	27.3862	27.933	27.056	26.831	27.4799	32.2608	24.6733	28.6941	23.2003	23.1865	23.2736	22.6333	23.078	28.0187	23.1098	22.9562	23.5143	31.1991	23.0006	22.8365	22.3593	23.7228	22.4272	24.3214	23.4308	24.8095	22.4145	23.5681	28.5727	22.572	27.6894	22.9612	25.4057	22.347	25.3123	31.0087	22.6054	22.6465	24.9359	22.5734	23.0761	22.4954	22.5473	24.1183	22.7554	29.3778	32.8636	23.2267	22.7809	22.9528	26.6586	26.4856	25.2145	22.5927	27.8444	26.1647	26.9905	24.7659	24.694	23.6967	22.5876	27.5943	23.2127	22.672	22.536	23.0027	24.3332	23.0836	23.0267	26.2055	22.6643	25.3583	22.5541	22.6369	23.4168	30.8369	24.4356	25.2363	25.5286	24.8607	22.8358	27.339	22.8412	23.1094	29.96	22.6521	22.616	23.0469	23.3837	22.4245	28.5415	23.0419	23.0381	26.3858	23.7857	24.8548	29.6733	28.7475	27.2735	22.5956	26.5309	23.0911	31.8244	26.1926	22.9626	22.8748	23.2266	23.0636	26.5553	22.6117	29.3528	21.7016	22.8756	22.7934	29.1123	26.427	23.3194	23.5135	27.1614	33.5372	25.9054	22.7459	28.4003	23.0981	29.0253	26.644	25.528	30.0636	23.2622	22.649	22.7081	22.2394	22.6099	22.7386	23.0278	22.7949	25.2422	25.7255	27.4094	23.215	23.0662	25.4417	22.8331	25.2109	28.8235	22.4108	23.1331	23.3539	22.767	28.5545	22.5041	22.924	35.3164	28.6365	26.9946	22.8434	23.1068	24.3954	34.6064	25.6517	22.8519	27.1491	24.7886	22.4176	22.4373	23.4343	22.7946	28.2108	23.4813	25.499	22.909	23.3184	29.7042	25.6205	26.6633	23.1642	22.9388	22.8638	26.0422	23.0843	22.617	22.8205	32.8461	31.7257	29.7735	31.5792	23.5327	22.8656	29.3187	28.3314	29.7367	26.7299	22.5952	23.1547	23.294	26.1958	22.8086	24.2925	27.321	22.6825	22.8921	22.883	26.768	25.806	23.4623	22.8273	22.7172	22.8751	28.1072	22.7372	22.3776	25.7597	22.697	22.313	22.7661	22.8394	29.2391	25.9675	22.4203	23.1946	22.8554	25.9994	22.4755	22.4269	27.6348	29.3998	31.9872	26.8155	23.2588	23.0763	27.0432	27.9789	23.1927	30.0835	22.8385	22.9764	28.9723	23.358	23.1682	24.4698	25.54	23.3167	23.7784	31.1329	23.1455	22.6533	23.0117	23.0724	23.2306	22.9531	22.9363	22.9344	26.1691	22.7778	26.7703	23.0975	27.4624	27.8575	27.2431	23.1652	23.1321	22.3967	25.4665	26.1666	28.1706	22.4103	23.1243	22.7142	31.246	23.0805	26.6314	23.1533	23.3588	28.8591	23.3193	29.3241	25.9314	28.6601	23.2032	23.4206	23.1401	27.0559	22.6975	26.9603	22.4361	25.2472	22.8705	24.1396	29.3764	22.8318	26.928	26.1083	22.668	22.3895	22.9506	24.8186	25.944	22.8124	22.8332	28.9993	25.1488	23.2364	22.2615	22.936	22.8819	28.1511	23.0118	23.5713	26.5994	24.823	22.791	22.9468	27.9651	28.6913	23.0104	25.5647	22.2749	27.6132	23.1279	23.2589	23.365	23.2401	25.3417	22.7211	23.6506	28.1093	29.4701	22.8329	28.9726	22.9779	22.937	26.0182	29.9255	25.4956	26.1747	31.4537	32.9076	24.9288	26.0295	22.8932	23.0966	22.7911	28.7092	23.9942	22.8776	27.9284	27.5212	27.9029	23.1188	35.8391	22.6461	25.2684	22.6864	22.6145	23.6705	22.4276	26.6682	33.1052	23.1915	22.8173	29.5299	23.0865	27.3251	31.6676	29.0856	28.9216	28.7888	22.9688	23.4285	22.6974	25.4866	29.2577	29.5311	30.7799	29.8214	31.0932	23.2505	29.4526	23.0251	23.2467	28.5457	27.0817	22.4766	26.1031	23.0628	22.9594	25.9212	22.6667	31.4133	23.2315	22.4362	22.8692	22.6206	24.8096	24.565	23.0746	28.6965	22.652	22.9925	22.2031	26.3122	22.8076	22.9807	22.3813	23.6451	22.8765	22.463	22.8906	23.239	22.9459	22.7748	24.8583	26.1065	23.0885	22.1846	23.0286	24.7946	25.5391	22.5643	32.1543	26.8035	27.7929	22.7893	27.5537	28.0096	22.5644	27.4454	24.7552	23.7095	22.6098	22.9941	24.7315	22.646	22.6268	23.1073	22.8554	23.0511	22.9513	25.401	23.019	26.9611	22.3216	28.736	23.3466	23.5339	22.9406	22.9777	25.046	22.8529	22.9582	22.8463	23.1603	22.7287	22.9493	22.7845	22.7906	26.5828	23.3001	23.37	23.1419	23.7164	22.3353	22.7204	26.5127	23.2173	22.6719	23.5199	22.8173	23.7357	22.1236	22.7111	22.9939	22.5434	22.7042	27.1348	26.56	22.8043	26.6811	22.7628	22.5673	24.8984	22.7598	28.8906	23.1509	22.48	23.2149	23.1466	23.4621	29.1654	23.7705	22.8411	26.0896	22.6742	22.9043	22.86	26.1685	21.7431	24.835	23.5283	23.2526	27.4616	23.0091	23.4025	21.7124	24.6676	23.1816	24.8445	27.901	22.5088	22.9397	23.1746	23.3554	22.8436	23.1324	22.9465	26.6978	22.9161	22.5599	23.0311	23.07	23.0351	25.706	22.6266	23.0859	22.8316	26.1825	22.5534	23.0011	25.2975	23.3435	23.3341	23.017	22.527	22.5906	24.8546	22.5351	23.1338	23.4199	22.7689	22.8025	22.261	22.4053	23.3287	24.1524	23.0174	22.9523	22.8317	23.1284	22.4806	23.4354	23.3409	22.8765	22.4219	26.9239	22.515	23.3754	22.8189	23.0807	22.552	22.9518	26.2226	23.0339	23.2019	25.7229	23.0082	26.7813	24.2754	27.4989	27.5185	22.8955	22.9888	22.9754	22.7991	22.4516	23.6605	22.4963	22.7154	22.8321	25.0337	22.3626	25.9958	23.2056	23.1764	22.6121	22.4634	22.4792	23.3518	27.4903	23.2099	22.936	28.6213	22.877	23.0556	22.4444	22.8698	23.3036	24.4329	22.8956	24.1611	24.9384	22.8833	24.9149	24.9583	25.8889	23.6166	24.6281	22.8382	26.1657	26.1944	22.8063	27.1317	22.876	23.2311	25.9739	22.499	23.0521	23.1596	22.8408	23.2919	23.8261	22.8349	24.233	23.4829	22.703	23.015	22.7965	28.4809	22.9512	22.7116	22.7186	23.1579	23.3301	29.7322	22.7733	23.754	23.2579	22.7936	24.343	28.1128	22.5139	29.1718	22.4087	22.7029	22.2196	23.2516	30.1735	23.298	23.2812	23.1532	27.4568	22.5891	22.6826	26.6207	22.7279	22.7529	20.9187	23.4177	22.7165	22.8674	23.0153	22.8086	22.8578	25.3903	22.659	23.2025	22.7516	23.0973	22.6777	27.9275	26.8227	21.946	23.1464	22.8827	23.1955	22.9194	22.9318	22.9086	23.4041	23.2266	26.9993	24.4441	22.6613	26.9174	22.6939	22.7649	22.9143	23.4115	31.1948	23.2745	22.9473	23.7742	22.6756	26.5628	24.989	22.9326	27.1619	30.676	22.9893	29.7943	22.8608	22.968	23.3484	22.5051	22.8274	28.5291	23.3896	23.9472	22.6775	26.3677	23.4589	22.6653	26.4149	23.1586	22.6597	22.5709	23.135	23.049	24.3736	22.4083	22.8466	22.312	23.1824	22.9665	22.6839	23.0977	25.4907	22.7152	27.9862	22.7551	22.8796	29.8465	23.3727	28.5751	22.8119	23.235	23.2129	23.1415	22.5634	22.2551	27.3945	23.3702	27.2946	22.0253	22.5702	23.301	27.8926	26.2971	22.7646	30.856	25.3926	26.8519	22.5388	22.7122	23.0783	22.9886	23.1178	22.5699	22.5559	23.0297	23.1768	23.6117	22.3691	22.9312	22.8494	22.636	23.5692	22.4816	22.8163	23.0853	23.2975	22.4998	22.7296	25.0807	26.6898	22.7202	23.4393	22.3965	23.1158	22.5396	22.8894	26.5538	22.8803	22.9012	22.8473	22.6846	26.0938	23.742	23.2253	27.007	24.9523	23.3963	23.0826	23.8511	22.7441	23.3365	23.0341	23.1011	22.7643	31.218	23.0136	24.3126	23.1437	22.9531	22.6397	23.3182	27.3183	23.01	23.3993	22.9793	26.1139	23.2238	23.3978	22.8679	22.8934	22.5615	28.6488	28.0467	28.9389	22.2854	23.1454	22.4939	23.0554	22.7559	22.5783	22.5655	23.2612	22.1731	22.7925	22.5506	24.2524	26.6954	22.8834	22.8726	22.6005	25.304	25.7654	24.1472	23.0255	22.5796	22.985	21.8991	28.5545	27.1823	25.7188	24.9258	25.7951	23.4049	23.249	23.2481	23.0838	25.5382	28.3237	23.3492	23.3544	25.7652	22.9646	23.5762	23.7444	22.7264	22.842	23.1054	22.7467	26.7123	23.194	23.5412	23.3595	24.7143	22.6592	22.4042	23.5094	23.1787	22.9623	22.7153	22.9835	23.5526	22.7057	22.5177	22.7735	28.5539	22.3523	23.1939	23.1275	22.6749	23.3685	23.0341	26.2091	23.0302	23.24	23.2979	22.4808	22.7088	22.7949	22.5863	30.6016	23.3219	23.0719	31.0486	22.5711	23.2323	23.239	24.2297	23.4871	22.147	22.3262	27.1936	23.1284	22.8296	22.9671	25.229	23.0849	26.4314	27.8062	25.4138	23.6	22.8708	22.7682	23.0618	31.167	30.1204	22.3867	22.9822	22.5504	27.3011	22.6111	22.7351	25.4711	23.2915	22.467	23.2401	22.519	22.6933	23.3202	25.5642	30.9457	23.4421	23.1415	22.8734	22.809	25.9716	22.4768	23.6263	22.8826	23.0706	23.0792	22.9244	28.1048	22.7239	23.086	24.946	22.7768	22.4864	22.6991	23.099	27.515	25.9607	25.1093	22.9218	23.2097	22.7062	22.444	25.4833	23.2563	23.2968	22.8603	22.8072	26.6058	23.3322	22.6917	23.5278	23.0691	27.5324	28.4974	23.5561	22.2642	22.8721	22.8197	26.8994	22.6403	22.9251	22.7484	22.4212	23.2634	23.0278	22.8333	22.9092	28.9793	22.8195	22.9148	28.573	22.9414	29.0381	23.5976	22.6857	23.0782	22.6526	28.4947	23.9184	22.8383	23.2322	23.3354	22.9916	23.0164	23.3341	22.8904	23.041	22.9057	22.9194	23.1318	26.0702	27.0138	23.4495	23.09	23.2617	23.5591	23.217	23.2109	28.4767	22.8395	21.9445	23.5154	23.0201	26.5273	23.1812	22.4991	25.018	28.4344	22.4091	26.5478	22.6675	22.8008	22.8325	23.097	27.273	22.468	23.2399	28.0354	24.1781	23.0477	23.3471	23.7704	22.884	25.5851	22.8764	30.5652	22.5624	22.2108	22.9966	22.9791	25.601	22.7287	25.2046	28.4756	22.6823	23.0342	23.2286	23.0375	22.7502	22.8827	26.5308	22.6454	23.6025	23.3166	22.867	22.3621	23.0101	23.0791	22.8667	23.3183	26.3666	22.8192	27.8838	22.7039	22.8079	22.4292	23.1321	29.1051	22.8773	25.8221	23.1265	22.8246	22.8752	22.9742	27.2306	26.7376	22.869	23.345	25.0229	22.9285	25.2249	23.3587	22.6088	25.7496	22.9122	22.241	24.2189	29.537	22.7774	23.2573	23.083	23.3187	25.5047	22.9142	23.0186	23.2432	23.5051	22.8292	22.7106	23.0915	22.8174	25.8078	22.8179	23.4477	23.1064	22.3498	23.2933	22.6097	23.2529	25.584	23.481	22.7048	23.4352	22.396	22.9328	22.9217	24.3713	28.1885	23.0596	23.0743	29.1344	26.6853	22.869	25.4749	26.0124	23.201	22.7832	23.2123	29.5474	23.3752	26.8767	28.3122	22.8676	23.0349	22.5444	22.1188	23.6042	22.6155	22.6564	23.2221	22.3659	22.5408	28.1434	27.3046	22.8147	25.9978	23.2316	24.3364	23.319	28.8106	30.6898	30.7933	23.2651	26.3438	23.1558	25.0378	22.3009	22.55	23.065	22.7564	22.9838	23.4654	30.0577	23.1803	25.3452	27.2149	26.7517	23.3676	30.3324	32.5882	23.3675	22.6399	23.2361	32.9315	26.862	22.4984	27.0686	25.2814	22.7208	22.6698	31.9115	22.6923	23.4237	26.585	22.3079	23.794	22.8502	25.0112	22.5628	22.1989	23.1381	23.1014	24.8401	25.5343	22.6772	23.0131	26.4319	22.9728	25.2522	23.733	22.4571	27.7673	25.3649	23.379	25.1929	22.8411	25.2348	27.7098	25.2994	26.9781	32.4184	26.313	23.2266	23.5191	22.721	23.0859	22.4909	23.2274	26.0785	23.2104	23.2415	22.9299	26.2249	27.9357	22.6972	22.6585	31.3921	22.6523	23.0812	22.6191	23.0791	27.2262	23.0654	23.2716	22.8191	23.1419	22.6438	22.9243	26.4842	22.5521	25.5397	28.4799	23.0852	24.3268	22.7658	22.5249	28.1824	27.1117	25.5177	25.6498	27.4334	22.599	22.6715	25.5268	22.8489	23.2981	22.5596	22.497	23.2086	23.2162	23.3476	22.4785	22.777	23.1086	23.4273	22.8198	22.7061	23.5683	24.6704	21.8717	22.8031	22.5791	28.8107	22.7589	22.777	22.4248	23.4659	22.8864	22.8938	23.4666	22.7502	24.8417	22.7743	22.2016	22.5004	31.0839	23.4255	27.4054	22.6455	22.4375	23.106	22.95	22.4719	23.0246	22.8464	22.6507	26.5447	23.5417	22.7144	22.8126	22.2742	23.0886	23.3198	23.2658	29.8397	22.4646	23.0039	23.3354	22.8623	23.1235	22.8002	23.0962	26.7258	23.214	22.4152	23.0824	25.5623	30.5249	22.4763	30.286	22.5449	29.146	27.4474	23.0146	29.8456	23.5194	23.1446	23.0385	29.9227	25.8505	25.085	23.0999	22.7229	23.0845	22.3576	22.4637	29.7788	22.9084	22.8444	26.9803	23.3108	23.3701	22.7763	31.5672	22.3675	24.8125	23.3156	22.9088	24.9392	24.5581	23.0517	26.6896	28.4009	22.7341	25.2275	22.8583	26.2515	22.3948	22.843	22.9852	23.0506	22.4654	23.1524	26.4875	22.0299	24.1333	22.9391	22.7157	22.8724	27.5393	22.766	22.7149	22.7167	23.0466	22.5743	22.7318	31.2463	24.5095	23.2027	22.8652	25.6901	22.8245	22.9259	23.0661	23.2657	24.687	23.0441	24.0633	30.4561	23.0878	22.9603	23.1415	22.811	23.3779	23.1105	22.9757	23.0779	23.0878	23.0224	22.3913	23.0634	26.4242	22.6675	26.6367	22.5834	22.5349	22.7233	22.6261	22.9936	22.729	23.0377	26.441	23.0016	23.0772	22.4766	22.8098	23.456	26.0576	22.7348	22.8255	22.5469	23.0079	23.2809	23.279	22.9255	22.8712	26.3867	23.0155	27.1394	22.5714	22.3423	23.0339	23.1233	25.5339	22.7695	22.3254	29.7961	26.0316	22.604	22.8954	23.0388	22.7768	24.9902	25.127	24.6217	23.348	22.6626	22.109	22.5268	22.9961	22.5669	22.6053	24.6329	26.5128	22.9953	23.4475	22.5751	23.0556	22.6225	23.4792	23.395	22.8732	22.9333	25.9561	26.5916	23.1616	22.8422	27.1716	24.2369	24.7973	23.0606	22.367	27.267	24.0313	22.6878	32.1069	25.7458	29.0837	22.3709	22.9888	23.2631	23.0919	23.0988	28.6559	22.7204	22.4667	25.987	23.0601	30.9273	23.1205	26.6383	22.6127	26.5508	28.9649	23.0081	29.0783	22.8394	32.5071	22.7796	28.3541	22.8611	26.7988	22.9308	29.628	23.5659	23.0348	26.3564	22.7985	27.3142	33.9335	23.5745	23.2048	22.6751	22.6198	23.2958	23.8705	29.3909	22.7299	25.4211	22.6298	23.3492	22.4617	22.218	28.9865	32.1078	29.197	31.2815	30.3951	28.92	22.6472	23.1819	23.0675	23.2342	22.406	23.4722	22.6717	23.231	23.0257	22.8146	23.1825	22.9637	22.852	23.3709	28.9737	27.0335	25.4542	26.8553	25.7645	22.3862	23.7732	26.2711	22.6189	27.9443	22.8558	23.596	22.4716	22.4377	27.9919	22.5564	24.9924	23.3997	25.845	25.9168	26.0458	23.099	26.3534	23.4417	23.1484	22.677	24.0836	22.8562	22.037	22.9676	26.6835	23.0859	23.4552	21.9384	22.0106	22.4883	25.28	22.4758	25.1517	23.1591	22.9683	23.015	23.2001	23.0375	23.4315	23.4285	22.624	22.8958	23.2381	22.8607	22.5244	28.1835	26.0971	23.0958	22.2455	23.884	25.1192	22.3972	26.3993	23.1206	27.1429	23.0127	22.1013	22.5825	22.6864	23.869	26.1863	23.3226	22.7313	28.7952	22.6807	22.822	25.8748	22.9025	29.0179	23.4028	29.579	22.8345	22.7787	23.1994	25.6465	22.6289	27.4947	22.4589	23.1679	22.3406	25.6584	25.7259	22.8797	22.9582	22.9739	23.045	26.8567	22.4925	25.9732	22.7168	22.7894	33.1236	22.6987	22.865	22.9048	23.449	29.1933	23.4479	22.5977	23.2906	23.0117	22.6019	22.9538	24.2415	25.137	22.9684	23.1407	23.1595	22.1615	22.4075	23.2647	22.5879	22.9495	23.0857	22.522	23.2053	24.5765	24.2764	22.9529	22.4603	22.8252	29.3944	23.4075	22.9362	23.638	23.4076	28.096	23.8283	22.5678	25.3097	25.801	24.2834	23.1005	23.3787	25.2152	26.6819	22.9262	28.013	22.6404	22.7478	23.2027	26.7901	24.0376	22.5502	26.5495	22.8454	22.5521	22.8333	23.5339	23.2507	26.9997	22.9153	25.24	24.6115	22.7465	23.0212	22.8362	24.4208	27.5267	22.6644	22.0084	27.031	29.2224	24.7872	28.31	22.6872	29.0462	25.0972	31.4208	23.0935	27.436	26.269	23.479	26.2326	23.1736	22.8382	23.1323	23.0224	28.8871	22.4944	25.1057	22.8109	22.471	22.6109	22.6675	22.7247	22.8898	22.878	23.1059	28.2569	23.3966	22.693	22.8713	22.7095	22.7069	22.4246	22.8359	22.9904	22.6135	25.9479	22.7332	23.1256	28.6551	23.0799	28.3327	22.5631	22.7859	23.0309	23.2067	22.8958	23.7311	22.7716	22.8582	25.3649	22.9371	23.1551	22.6084	30.3421	22.3454	25.977	22.8414	27.5003	22.8373	23.0445	28.1665	22.372	22.1561	22.4039	23.2145	29.5805	25.2462	22.9933	23.1109	26.3098	22.7467	27.7001	23.0872	22.677	23.1859	24.9237	23.7212	22.8483	22.7023	22.5759	22.6421	22.5495	23.0125	23.533	23.138	22.8371	27.8992	23.1944	25.9542	22.8821	27.593	23.2855	20.4909	22.7725	22.7121	22.8676	30.8497	23.2014	24.0651	25.1373	30.9011	22.8859	24.9229	22.7829	23.0683	26.0271	22.949	23.3745	23.1692	25.6676	26.414	23.2189	22.833	22.8646	22.442	23.0906	22.8223	27.9793	24.4892	23.349	22.6865	22.3877	25.1254	28.9031	22.2366	23.1388	25.3115	22.8304	22.6838	22.8131	23.0649	22.7785	28.8623	25.7018	23.5932	26.3801	23.1767	23.2774	23.0244	28.2575	22.8952	28.2415	28.3963	22.8806	22.7698	23	22.7453	22.7592	22.1502	22.398	22.7267	22.5027	28.9481	22.7206	28.2874	27.2766	24.3265	27.8559	23.1539	28.1678	22.5997	22.8302	27.4934	22.6607	22.6176	24.939	27.9841	23.0818	23.5289	23.0604	26.6593	23.5575	31.5815	25.6488	22.8489	24.8184	22.9023	22.8328	30.795	27.9014	22.4543	22.7278	28.5952	23.2268	24.5597	22.7622	27.8197	27.8837	23.5824	23.3487	23.4028	23.5826	23.1738	25.8273	26.0407	30.0755	22.8678	22.0101	23.5219	22.5582	23.3056	22.5423	24.5081	22.9144	22.2175	23.2734	23.5971	25.351	22.787	22.4951	22.9777	23.2053	27.3487	27.8163	24.9561	26.6249	25.0408	22.6075	22.5974	22.55	22.9099	24.6265	24.5083	22.9185	29.5183	23.2153	23.6642	28.543	25.9682	23.2225	22.8266	22.4575	22.8097	23.154	22.6514	24.6776	22.7117	28.8775	25.115	25.626	23.0792	28.2708	22.4224	22.871	23.1227	23.3748	23.1513	22.6549	29.3955	22.8731	22.8229	22.7493	26.884	22.8482	32.471	23.4848	24.7541	23.1673	23.4203	22.6311	26.9311	24.5547	26.9007	28.079	22.5973	28.0646	25.6948	23.1422	23.1289	22.7177	22.5999	24.0765	22.7195	26.1139	22.757	23.6229	23.5865	22.7677	23.0784	27.3584	22.428	26.9821	22.9486	23.1174	22.5555	23.2051	28.5831	22.7529	23.2185	22.8152	22.9475	22.688	22.8546	22.8688	22.8158	23.3449	25.841	25.4462	23.2636	22.709	25.2885	25.9361	25.9028	22.4639	28.7277	27.9	22.5193	22.4232	31.3721	25.2726	25.5342	31.1687	23.6536	19.9669	26.2102	22.4103	23.009	22.8064	22.8085	22.9692	23.1554	23.0674	23.1174	25.747	27.6399	23.2051	24.1517	26.2825	22.2343	29.839	25.5814	22.6492	23.0454	29.39	22.4875	22.9996	22.5417	24.3351	25.6153	25.6012	22.8845	22.3216	23.3858	23.0039	24.6707	27.6235	22.7236	29.7075	23.281	22.669	28.0978	23.4251	22.849	29.4332	26.1132	22.969	22.6009	22.9223	22.785	22.7376	22.5583	23.0281	29.456	26.3747	29.0206	25.163	22.9291	22.6155	22.8509	22.6888	24.8989	25.8967	22.992	23.3863	22.8191	22.8142	22.9804	22.7527	23.1514	22.4704	23.3912	23.6168	22.9518	22.7718	29.6625	22.89	22.6922	30.6013	22.5982	22.8208	22.9726	26.7971	30.621	27.3847	23.1606	22.1386	23.3455	22.7838	23.114	22.6383	22.9586	23.5223	22.8449	22.849	22.2873	26.2798	27.399	22.4128	29.7267	22.8403	23.3244	26.1009	22.4941	23.4669	22.3144	24.4628	22.8562	22.9376	26.3485	25.6515	22.6551	26.4986	23.6896	27.4683	28.3569	23.2333	25.2078	23.1394	24.7352	29.5286	23.1574	27.854	22.5849	22.5904	22.8477	23.0483	28.1554	31.0654	24.6699	22.8726	22.6442	28.8917	26.9433	22.8771	30.042	22.9564	29.1985	27.5378	24.7702	23.288	22.6913	23.4708	25.0111	27.3291	26.5835	22.5905	22.8494	27.8782	23.032	29.4676	23.3855	30.5448	31.181	22.6291	22.9728	22.2836	26.2618	27.5091	22.661	24.7029	22.5971	27.671	23.659	23.0882	22.7054	29.485	22.329	26.9795	22.6765	22.3804	26.6769	23.4174	22.446	27.7454	23.5244	22.8789	27.4738	28.816	23.3874	26.9884	22.5707	22.7471	22.9442	23.5193	25.2	27.1241	23.7944	29.537	23.1639	23.5782	26.4502	23.2693	22.6374	23.1665	22.7523	26.1013	23.2011	22.2614	22.5691	27.4764	23.3751	26.3824	22.4172	27.6045	23.4713	23.0457	22.0371	25.9461	22.9575	23.2464	23.1153	24.0123	23.2006	22.2428	27.6616	22.7432	22.7647	26.8219	27.9838	25.0583	25.9838	22.9765	23.1163	22.8477	22.8889	28.7279	28.362	27.5957	23.2191	29.9558	27.4687	22.5225	23.4989	23.1451	28.6857	26.4137	23.1492	30.9238	23.2212	25.6484	26.2236	22.8716	23.353	23.3194	31.6708	24.4393	26.7111	22.6912	22.5813	25.0922	23.6468	26.3876	22.7664	23.5463	25.1766	23.5365	26.947	22.6043	28.0636	23.4466	29.621	27.3482	25.118	23.7113	22.7818	22.6573	30.2011	22.9773	23.3202	22.4971	28.4316	23.4333	22.7189	22.8213	22.9017	22.2418	26.1907	29.9504	24.9814	27.4453	24.4971	26.8315	22.4236	27.4606	23.2242	26.3193	28.5915	22.7241	31.6482	23.1893	25.6462	24.9707	23.2914	23.4149	22.745	22.8686	22.9244	23.4418	22.4431	26.5003	24.2159	31.1289	27.6362	23.0808	27.9259	23.0357	23.1425	30.2661	23.2054	22.9185	25.8082	22.6926	22.4087	22.9122	23.3662	23.0823	23.6069	22.3165	25.605	23.2142	22.7908	24.1989	23.0703	29.9513	31.6514	27.7861	22.6528	26.1429	23.0341	28.3978	26.5219	22.9263	22.7363	23.1152	23.2434	23.6051	26.6302	23.2209	32.0032	22.5889	22.714	22.9885	22.4582	23.1329	26.4673	25.8936	22.9791	26.1262	22.7903	27.7018	22.7695	22.7941	22.8721	22.1455	23.0363	22.7715	23.2756	25.7503	22.2234	26.273	22.6879	25.5722	22.9912	22.9462	22.4472	23.6645	22.4252	22.4404	22.6149	25.4996	22.3143	22.6484	22.8433	26.3873	22.6741	22.7873	23.4281	22.8878	22.6	22.8775	27.4884	27.3701	23.0351	22.8255	22.5433	22.4874	22.5536	22.3069	22.7972	23.5583	22.6224	22.6528	28.5429	22.8115	27.9166	22.7202	22.6242	23.3947	24.5255	28.1486	22.4333	24.4806	22.6451	30.1924	25.0001	22.903	29.4422	24.9048	28.0578	23.8324	22.8826	28.0207	22.8204	23.3254	23.0688	28.0505	22.8143	27.1913	23.4842	22.3987	23.1044	22.9592	22.6783	26.5276	23.583	23.1188	30.1366	23.0097	22.674	27.1703	22.7955	26.4627	23.3664	22.8517	22.9635	23.3211	21.913	22.7389	22.7107	25.5538	23.1013	24.9322	29.9945	22.8464	31.4061	22.9276	22.4921	22.2168	25.5222	22.8092	25.6856	27.7521	22.9572	22.9494	22.7738	23.0068	23.8501	29.8995	22.8949	22.8844	24.8571	22.377	23.6804	26.2228	23.2825	28.6861	22.8731	24.7617	23.1307	23.1099	22.7179	29.69	22.873	23.3324	26.1725	28.2033	22.6372	23.7045	27.7118	23.9492	23.3593	22.2986	22.856	23.0978
control	21.4881	22.0819	21.8771	22.0236	21.3116	21.7115	21.5605	22.2492	21.9118	22.2805	30.6722	20.9818	21.2519	21.7147	21.6641	21.8018	22.0317	21.9957	21.7307	21.5088	24.8614	27.3312	25.4828	22.1607	26.5466	22.2299	21.9599	23.7936	21.0885	21.7787	21.7825	21.8059	21.5133	21.3261	22.1371	21.1799	25.6254	29.2277	26.057	21.3156	22.0155	22.1473	21.5085	21.7285	21.7065	21.873	21.9937	22.0508	24.0648	22.4755	21.6624	21.4695	22.143	21.1745	22.022	22.5578	22.3115	21.6593	22.4372	22.2407	21.7242	21.4562	22.3884	21.5372	22.0751	21.4057	21.9011	27.2264	21.2323	21.7623	30.9282	21.7336	21.5783	21.9337	22.1901	23.8801	21.6895	24.3345	22.0394	23.3207	25.8968	21.6533	21.8417	29.0599	27.4592	25.9419	21.6345	27.8269	22.1165	28.5491	21.6992	21.3136	21.4303	24.5462	21.7836	28.4325	25.5003	26.3	28.4768	29.3295	21.5279	31.1142	24.7416	24.0168	24.7799	24.8956	21.8321	22.2947	29.4034	25.764	31.1621	21.9815	24.8938	21.77	21.5845	28.5953	21.1143	21.2493	24.7265	21.4464	25.0699	22.3186	21.6842	21.4469	25.1721	22.2415	29.8976	21.9411	23.7551	27.2446	21.9023	21.9381	22.3619	25.2138	24.522	21.7316	30.2308	20.925	28.9388	21.7737	28.8468	22.115	21.9973	30.5129	22.084	29.0694	21.5537	21.6379	25.7797	21.7233	21.8649	21.5211	25.4669	22.1162	22.154	22.3276	21.6651	21.8532	22.0163	25.2666	28.1065	29.1771	28.3215	21.1118	25.2915	21.8279	26.4103	28.8248	28.0513	21.913	25.4173	21.8062	21.6928	21.5524	30.3198	22.1342	26.4861	21.6183	22.1686	22.1381	24.7638	28.2145	27.59	21.8766	26.9003	23.7157	24.5984	21.9653	21.6259	25.2308	27.4744	21.8067	21.7289	28.3999	30.2348	21.0553	21.2753	24.8845	22.0591	22.1088	21.735	24.7031	29.6741	25.6284	21.5715	22.3062	21.3233	21.6257	22.2364	21.6341	28.6131	21.4416	21.5034	28.5348	27.8353	26.4531	21.7578	21.8508	21.8332	25.6012	21.122	25.3921	25.8322	22.0227	22.2719	21.791	25.3548	21.6993	22.4091	29.8378	28.3438	21.6665	25.8017	26.4641	26.3836	21.8676	21.5597	28.5059	21.5226	24.5849	21.985	22.1593	25.7005	21.8703	28.5762	29.8344	27.0295	21.0614	28.2236	28.2258	26.6654	21.6684	22.6604	25.3578	21.6585	26.1482	30.2444	21.3488	21.7719	25.3381	21.813	26.5499	28.8082	26.2243	21.5735	21.3524	21.1813	30.8444	22.0385	23.9265	22.127	21.6298	27.8544	28.2459	21.846	21.7226	21.7612	22.0975	26.9503	26.2809	24.2361	25.835	26.2865	24.9412	21.4501	22.1015	21.58	28.0901	27.7341	28.6442	28.0342	24.0492	29.8217	25.2625	21.7211	26.9002	21.7585	29.4123	29.0846	27.0579	27.6561	22.1445	28.7508	21.5575	25.4064	30.7552	25.8013	24.0619	22.6742	30.638	21.6477	21.5375	30.4613	22.3264	28.3297	22.309	21.8587	21.9281	21.1116	21.6188	21.3694	21.544	26.7226	25.5162	28.4293	21.6786	28.7711	21.5972	22.2151	30.3386	27.726	21.301	21.5594	24.2183	23.3663	21.7658	22.5832	22.0367	26.4239	21.5206	27.3912	24.0314	21.7249	21.1517	21.8192	21.9291	31.8054	24.3826	26.3273	21.628	22.1213	21.804	22.122	21.7505	22.1576	25.1294	25.9795	24.2999	27.0255	27.1623	21.6922	22.6338	21.7838	26.1959	24.0213	27.2672	25.3175	25.491	26.0498	25.8393	21.4949	21.7149	25.5321	26.7398	22.1442	22.2156	22.0605	24.5357	24.8089	22.2421	29.4708	21.7374	27.8194	25.7964	30.2952	24.9298	28.2308	27.7433	22.3278	21.0937	25.7819	21.6728	26.682	24.9408	21.2885	21.8155	21.725	23.0577	24.8947	26.7302	27.0154	26.9426	30.6865	22.1106	21.3777	28.3943	22.0234	22.2505	21.836	27.6287	28.0482	25.4878	21.6046	24.9565	21.2783	28.0337	21.3951	28.121	21.2577	29.2719	22.0756	21.9903	32.4614	22.0331	27.117	21.6348	27.8825	26.0798	26.2881	25.7026	21.4563	26.9538	21.5876	30.2173	21.5514	21.3932	28.8998	25.5583	25.3692	22.1437	22.3058	27.2785	25.6015	21.4391	26.851	26.9602	24.6899	26.1876	21.587	31.656	29.8764	25.7654	21.296	25.972	26.8599	21.6897	21.3911	26.5643	21.4864	26.837	21.4129	21.756	28.8756	21.551	25.7696	22.019	26.9806	27.2045	28.0322	21.5172	25.6368	21.9713	22.0244	31.4453	28.8676	24.7139	30.0206	21.8772	23.6364	24.4451	26.9334	26.5652	21.8925	30.1044	21.6804	21.7138	32.2332	21.5208	28.6469	22.3101	32.0517	29.8585	30.6527	22.468	23.9487	22.1432	32.0148	21.4367	21.5212	26.3026	25.8135	24.7433	27.8821	31.8045	22.0288	21.7423	21.6676	25.8601	30.9772	25.126	21.6853	25.8925	25.0413	28.4492	25.1754	22.3905	22.0441	22.4986	27.5884	28.9412	28.1828	27.0368	25.1106	30.8321	29.2885	21.5439	25.8077	22.265	21.666	21.7078	26.9809	21.1657	22.2051	22.8298	29.3676	25.2439	21.3587	21.6205	27.7867	30.0031	21.7714	28.2207	21.6094	26.2909	25.3837	27.0835	25.5583	21.6208	21.9511	27.1883	25.3457	21.6609	22.3445	21.4642	21.2786	27.5491	22.2666	26.3131	21.821	31.2195	25.9605	27.9018	21.3336	24.3472	28.0054	22.2416	21.839	28.7618	22.2193	21.7646	32.0946	23.086	21.4802	21.8913	21.4177	21.5838	21.34	28.3492	22.0655	22.5485	23.596	25.1443	22.0776	25.9907	26.8734	25.9195	22.1868	21.8801	22.6142	21.1308	27.7638	28.1238	29.0272	24.6311	22.8149	27.3059	21.772	21.4265	21.9262	21.8935	21.174	32.9362	28.842	33.4361	29.395	28.2048	27.9845	32.0264	22.111	33.1042	23.6291	21.441	25.5781	30.496	33.2171	21.4249	33.7981	29.7423	21.1632	21.3653	28.8615	21.3649	21.5892	22.7682	21.5071	30.626	30.7309	26.0296	22.174	26.5421	21.9958	24.351	27.9951	27.9381	21.8064	28.6579	21.9738	21.6781	29.2094	28.0675	22.0831	21.8855	21.3343	21.2238	21.6639	22.1306	22.1003	21.2318	29.2006	30.2058	26.7793	25.3867	21.5777	22.2917	27.8987	21.3838	22.4912	21.4762	21.3147	30.7798	21.7781	22.2644	30.8087	28.0147	21.7083	27.9905	28.8585	21.9771	21.3707	26.3995	27.2781	28.1093	35.1823	26.506	26.2985	21.8196	21.4262	21.2642	21.2082	21.6875	21.6151	21.8191	21.3241	21.4443	21.1472	26.5703	24.6257	26.3765	23.3298	21.4515	21.6605	30.8998	21.2728	26.9444	31.2085	32.9787	25.4702	27.4148	25.193	22.0942	24.4122	27.3166	21.1037	21.7809	21.6393	21.4189	21.4428	27.9	21.8078	34.5511	29.4885	25.8839	23.383	21.4523	28.8892	30.9135	27.6558	21.9052	32.2747	21.787	29.588	22.4787	33.5341	36.0027	22.1371	27.9987	22.0989	21.5835	27.524	26.7757	25.9295	30.3744	21.6528	33.6266	33.9231	22.098	21.6899	27.2869	27.4334	31.5936	21.9966	28.4732	30.4699	21.6253	22.6747	21.6997	28.093	28.0597	26.7782	22.2379	24.449	22.2178	26.2025	28.1682	27.587	30.3698	21.7722	25.8321	21.7412	26.0128	29.3461	27.6866	24.8026	22.6567	31.2702	22.0965	35.1819	26.3012	21.8921	21.5688	26.0377	34.4786	21.113	32.7276	28.1577	29.9115	25.7348	22.4287	21.5384	28.5166	29.5463	21.6571	33.5455	31.6378	32.0009	26.6996	29.3735	25.8236	25.2842	21.9408	31.3844	26.5061	28.1448	32.0058	21.8931	22.3531	29.0189	22.2897	21.4681	30.755	21.6193	26.0766	27.5666	28.0918	33.4857	26.703	27.8361	23.5277	21.8712	30.7152	21.9324	21.9967	21.9793	32.4893	21.7954	21.6991	21.635	21.9624	30.7101	31.2796	31.9433	21.9929	22.1028	32.0742	22.133	22.171	24.3718	31.3089	22.2678	30.2089	22.207	21.88	21.7272	29.619	22.0914	27.4713	26.0584	30.0138	24.8214	28.4889	21.3928	21.9861	21.5851	34.5384	27.0503	22.1495	31.2849	21.907	31.9908	31.9703	29.2356	26.0632	21.9122	34.3846	27.9287	28.3118	27.624	29.4605	20.937	35.0979	22.0229	31.4579	28.1141	21.7319	21.5699	29.824	25.5362	33.944	27.7145	34.0148	25.6808	22.1247	21.2599	21.6232	21.7391	27.4676	22.3399	21.4755	22.0319	21.6102	21.4998	25.6578	32.0089	21.709	21.4677	21.8752	27.5327	21.7433	21.4397	33.2307	25.7015	23.859	28.829	25.1051	24.4649	21.9497	30.3339	21.3035	30.5902	21.9275	29.6214	30.3739	21.9011	25.8072	32.2899	21.7286	25.5524	21.9891	21.4507	29.6775	32.9069	28.8761	28.7398	31.0475	21.9915	21.5907	21.7694	33.3172	34.163	26.5519	27.0753	22.0284	31.5943	27.2601	21.1798	31.6275	29.5843	21.1529	30.1449	21.6121	22.2973	21.2277	25.8692	21.1756	26.3917	22.2184	27.1044	21.6733	28.5332	21.8589	28.4302	21.9724	29.4143	21.066	27.8377	28.2882	29.629	25.8069	22.4156	21.6566	22.1126	33.3356	31.2325	21.5749	21.6348	20.9873	35.5682	21.88	32.8712	26.4164	31.8916	25.6509	26.7452	28.137	27.5516	31.3301	21.9388	21.5797	25.7149	29.7605	25.7555	32.8747	31.6126	34.2688	30.0855	22.2801	21.3351	28.3463	28.0156	25.342	21.1438	27.3049	27.5093	29.4829	21.3455	29.2964	22.4972	27.746	34.9065	30.0053	21.967	27.4115	28.0058	22.2067	21.9128	29.8669	21.8499	29.2192	35.2519	27.4094	29.9723	22.458	22.2845	22.0828	30.6343	27.5682	24.7595	27.5907	21.381	29.8816	21.9784	32.0232	29.9191	22.0705	21.5671	21.7069	28.1	21.5111	25.382	28.7861	21.9881	21.3153	27.3961	24.4871	22.0149	21.9058	21.4865	24.9613	26.501	26.1087	26.3273	31.7399	21.7434	25.304	28.2266	27.4376	22.0367	21.9753	22.311	25.0935	21.4445	21.6331	31.2777	27.3139	24.2527	30.2155	21.5519	21.2565	21.3903	25.2093	33.0902	28.1536	29.0462	20.7634	28.0416	34.2508	26.4364	27.3721	21.4351	33.3254	23.7493	22.2865	28.8006	21.4006	26.3071	27.3827	29.7414	21.5716	22.1629	25.7138	28.7638	26.9746	21.9213	24.7078	21.7775	25.2709	21.8052	26.2802	32.8802	21.1825	27.4479	21.5036	27.9445	28.1434	25.9092	28.9627	33.2291	29.8052	22.0775	21.6599	22.0794	21.2247	26.2492	21.6754	22.5275	22.1539	31.0183	24.5616	28.1931	21.9896	21.9753	31.9185	24.7568	26.4816	27.4293	30.4579	26.2168	21.5054	27.5119	24.5274	21.264	29.5914	21.3296	22.5439	21.5789	25.8419	29.933	24.877	22.0706	21.8821	21.7824	29.012	32.5205	29.7542	30.701	27.0348	21.9674	28.2885	27.3678	21.0542	21.9535	32.8628	24.4137	25.4819	32.9299	21.6303	29.4324	31.3435	26.766	27.12	24.595	26.1795	26.0165	31.6257	25.6645	21.5449	28.5295	21.365	25.0817	31.8425	31.1978	22.0983	21.787	21.5241	25.3755	21.7274	29.898	21.8421	21.8141	28.0432	32.4476	21.21	26.0094	22.128	21.7854	26.88	21.9411	21.2766	21.959	21.7599	28.0026	28.2571	29.0237	27.7521	28.2455	28.6788	27.5912	21.5001	27.5447	21.6917	30.0578	29.4887	29.145	26.2571	33.1949	26.1023	22.7582	31.5903	25.4712	21.6568	28.3778	24.893	20.6058	21.5847	21.8517	25.1353	22.0653	28.3467	30.846	24.6279	27.1244	30.5832	25.1446	21.2667	22.015	22.2621	22.0361	27.0957	21.4926	25.6078	25.01	34.7963	26.1843	27.5384	27.221	26.4784	27.49	24.9658	21.2181	29.1461	27.0087	29.398	25.1003	27.1559	25.779	26.2333	21.5501	27.4263	26.1941	22.0162	25.2583	27.6211	29.4823	26.5128	25.2089	25.5799	27.3464	22.1515	29.979	31.2926	28.1459	22.2142	29.663	21.1328	26.5908	21.251	26.6051	26.2009	29.9409	27.0171	30.1611	21.7453	27.3794	27.2255	26.5344	27.065	28.4365	21.9135	24.1913	21.7086	21.7682	32.0308	21.4158	21.5846	30.9415	24.9622	21.6014	28.2675	24.2712	24.869	26.7513	28.6077	24.0363	21.5009	32.0113	21.6206	27.615	24.8005	30.6431	24.4736	26.256	29.8399	22.0365	27.9447	31.8181	28.6839	31.9359	27.7438	31.1209	29.8004	27.9643	30.8868	28.1404	34.2603	30.4614	31.863	26.0932	25.6373	28.4701	26.4305	28.2708	21.7602	23.9031	21.7926	22.0218	22.2058	29.2346	21.2398	26.2863	24.6789	30.6739	29.7614	33.6317	22.0625	21.7393	27.4191	21.2114	28.6622	21.786	21.9499	26.8158	32.607	27.5591	28.7211	25.2262	26.9165	31.2529	21.2247	29.8495	22.0791	21.5936	30.2875	32.3194	24.6267	21.4764	20.9163	26.5265	21.8254	22.5386	26.5048	21.9838	25.7482	26.1312	22.4952	25.4605	21.8781	25.0014	21.4371	31.0905	21.4355	28.2703	21.8566	29.559	21.4694	21.9649	29.3159	21.6805	30.6408	26.9735	26.5926	22.0952	25.2432	27.1312	25.3075	23.0526	21.8995	27.1521	28.2983	29.3044	25.1493	29.2537	31.5574	30.96	29.2618	26.4167	21.0889	21.5303	26.5755	26.8472	23.2986	26.8528	21.3559	21.7156	21.0348	24.1291	22.1108	26.8529	22.2011	21.6956	30.8517	30.9144	21.7848	21.1032	28.6254	28.5857	30.0088	25.3404	26.9809	21.851	29.9456	21.6316	28.8652	21.9889	21.7283	29.5818	26.7675	29.4689	32.3736	28.9538	25.1471	21.0553	32.9075	31.7053	24.0049	27.0704	27.5256	21.3715	25.7937	21.3412	26.2731	21.9418	30.1351	21.3952	29.7185	22.9403	26.2176	22.1519	22.0994	33.644	34.1317	30.428	26.9073	24.6155	28.788	21.7073	21.715	22.313	25.284	22.4896	28.699	25.5696	25.7357	21.373	21.8754	28.8182	26.3055	26.3276	21.2275	21.9116	27.9444	26.1048	22.3874	25.324	21.864	23.315	24.4699	26.8262	21.6956	30.4433	26.1692	30.5269	28.9491	24.6327	21.6086	27.4282	31.4564	32.6343	21.8871	27.4991	29.645	26.2481	28.3557	27.4841	29.5394	21.7999	22.3389	27.7133	26.0633	25.9175	25.534	25.3184	32.1363	26.7152	21.5401	28.7463	27.6564	21.6605	21.3211	26.7232	27.6222	24.7111	21.8412	32.184	21.8931	22.1562	25.6604	27.6851	26.4051	24.1413	26.2115	27.1011	25.9614	33.3598	27.2949	22.2568	24.8205	25.9082	21.8689	26.9134	29.4209	29.5139	21.6669	26.3328	25.3985	22.2119	20.794		29.9656	31.9189	21.7408	21.8949	21.5327	21.995	25.2957	29.1705	27.8695	26.9778	24.8185	21.7631	21.7546	25.6692	26.4312	21.8816	22.3284	24.9291	22.275	21.9469	27.8606	30.0076	21.5363	21.832	21.2256	21.3999	21.6369	22.3169	32.0149	26.2388	26.6608	23.5828	21.2766	29.7862	21.5165	25.6252	30.7229	23.2059	22.4939	30.484	21.7228	27.1441	30.4404	31.6332	31.0708	26.6413	22.1191	21.7046	20.785	30.1481	27.0053	21.5103	28.6567	25.7912	24.9534	26.8514	22.3772	28.1667	21.7066	21.9379	26.0544	21.8129	21.4184	27.4622	21.7188	31.1544	21.8603	27.2171	22.266	31.2513	27.7819	27.6412	24.9364	21.1567	26.8947	22.6447	29.5065	22.4623	31.254	21.7573	21.8927	21.8504	23.4293	30.6581	23.8003	25.4886	22.2489	25.1673	22.2437	21.5945	29.5412	28.7195	24.9256	22.267	21.6821	22.0311	28.6406	26.7985	30.1197	30.1315	34.6244	27.2504	29.0586	30.0404	22.0969	21.6787	27.0437	22.2081	27.8797	21.4543	21.1787	29.9942	22.5588	21.7772	27.241	21.8534	22.2022	26.1646	21.5814	24.8115	30.7626	28.5099	26.3736	22.3126	32.1906	25.2082	25.5573	21.103	21.9486	21.5226	27.5416	22.0301	26.1546	22.0361	21.6	22.4824	29.6021	29.2741	29.9453	24.5361	22.9003	29.8713	22.658	22.005	21.9145	31.3676	25.8712	25.7205	22.0034	21.7392	28.717	25.9853	22.2447	21.461	21.9156	25.9252	22.0837	25.5302	25.1207	28.0843	30.0842	27.285	26.0533	28.2287	24.3309	29.2575	22.7099	29.8428	25.6492	22.1793	25.7376	26.141	21.6548	27.6615	27.7072	21.6156	26.843	23.3151	25.4004	26.3256	27.4959	25.799	25.6548	24.0143	28.9407	27.8853	29.1036	21.9153	21.9876	28.8641	26.2763	21.6347	26.5872	21.7474	27.5396	25.7651	22.5807	21.6343	27.5594	23.9409	21.8095	21.3482	29.9482	21.6493	26.2919	25.8761	22.0122	21.8559	22.2785	27.8887	31.6807	21.3433	29.5495	27.3888	21.0881	25.3119	28.5677	23.866	21.7861	21.9811	21.7221	21.7308	27.7873	28.6399	26.3105	21.5874	31.3036	21.8211	24.3359	31.5123	25.8727	21.0896	28.8884	27.034	25.8224	21.8135	27.655	21.8542	21.2584	26.3091	27.9855	25.6442	21.3277	28.3483	21.968	24.9371	25.7843	21.5297	21.7986	21.5793	21.3205	21.1046	21.7373	28.2453	21.8732	21.853	21.7511	21.9534	29.1312	22.1506	30.2982	22.4161	34.0269	35.597	24.7302	21.9985	27.3031	21.8976	27.6468	21.3075	21.9476	25.0317	27.3781	33.0188	28.3076	27.3882	21.9197	30.0715	29.9643	29.9214	25.082	22.1455	21.5073	26.673	30.6511	27.4845	27.9945	26.7966	26.5102	30.5927	30.2639	29.5206	29.4404	30.6754	26.5605	32.4968	22.6494	29.7805	26.4886	27.8482	21.6341	32.8608	25.9102	24.5673	26.8258	31.3874	25.9131	22.038	30.2299	29.0808	30.7524	21.9548	21.808	25.352	34.8681	24.9346	21.4739	21.3666	22.2429	21.8113	26.7492	21.4849	28.6926	30.4779	32.6244	21.922	21.8508	22.1277	27.3767	21.3731	29.4011	25.9395	26.5797	27.1254	26.5749	26.4595	27.456	21.6174	21.5643	33.6869	26.8284	21.2705	26.8933	21.7997	27.5997	21.8608	22.0308	21.9182	22.0646	21.7008	22.0003	24.2698	21.6663	28.6177	25.4392	26.2063	21.9821	27.6469	22.1224	23.6982	28.012	22.0233	21.511	28.9645	26.0234	21.5583	32.7405	29.8362	30.8281	30.2723	27.1645	27.169	25.6643	24.2905	21.8409	31.1001	22.639	21.44	34.4728	21.2805	31.54	26.9654	22.3383	21.2871	27.2553	24.8969	26.9038	21.748	33.7157	29.3375	21.7007	31.1377	27.3089	21.3719	31.1553	32.2221	32.1915	30.9554	30.0281	33.9271	28.4754	24.6618	28.189	22.9023	26.5304	29.9085	28.2741	24.0294	26.1283	29.2429	28.8026	36.4506	21.9119	24.5762	21.7436	29.9088	21.5936	21.818	27.06	31.2777	33.1484	29.0144	29.5967	25.29	21.2234	36.9022	32.2987	36.6965	27.6245	29.8395	36.7409	22.5451	22.1743	22.4997	35.8357	21.6821	21.7017	32.1725	22.1972	24.5784	22.361	29.9719	28.1208	30.3471	21.7087	22.4607	30.316	21.5285	29.0492	21.5631	27.3398	32.2479	21.6365	21.8731	21.671	21.7781	31.5506	34.1645	21.2843	21.8655	21.3184	22.1665	21.5105	27.312	21.7338	21.9566	25.3857	22.1379	25.7662	21.2435	22.749	27.2761	27.2189	25.5206	27.8344	21.4706	21.5971	21.4442	27.8435	21.5896	22.3298	21.6846	21.8455	21.2302	31.6529	24.7339	25.996	28.829	31.793	21.8457	26.9636	22.1722	29.8492	21.4898	34.6984	27.4102	27.4115	26.6575	26.5423	21.7238	25.4404	34.7433	21.109	22.1897	26.2563	21.7255	29.2549	32.6483	29.6008	25.4791	21.2893	31.1026	32.2499	21.4043	21.5957	21.7914	22.0063	22.1373	26.6261	26.3881	30.6307	28.2338	31.1429	28.9395	21.8112	22.2633	25.9188	21.6343	29.6045	28.7583	21.6163	27.5941	21.2311	29.5078	31.251	27.1759	21.7518	22.0271	23.7504	21.143	26.5778	21.8597	21.2663	25.2784	21.5428	25.7391	29.4366	21.6143	28.1786	32.2322	21.5897	22.9483	33.2812	27.2233	24.0655	23.5052	21.4366	31.8596	21.5034	22.2719	22.0888	28.4411	21.3142	21.417	22.1706	25.1325	20.6436	21.9326	21.9768	21.9717	33.0997	21.9065	27.8035	28.8839	25.5398	24.4896	26.4397	21.4481	20.9722	21.538	26.6985	27.0988	26.6523	27.9764	26.8992	31.9864	24.6008	29.3191	22.1223	21.2032	24.8776	22.2784	21.9726	28.1502	21.46	22.9086	21.8932	29.8711	22.9306	21.7304	21.5209	22.2239	21.8135	25.7567	22.1957	24.5128	21.5548	21.8093	24.5206	21.6827	28.3183	21.9656	25.8381	22.1997	26.1351	31.0461	21.7023	21.5817	24.6935	24.8099	21.8059	21.5806	22.1892	24.2229	21.3282	27.192	32.9549	22.0862	21.3506	24.4379	27.1044	26.2835	24.4318	21.9909	27.8917	28.9364	26.3041	25.412	26.0602	21.8498	21.7467	27.7176	21.3997	21.9788	22.1227	22.3753	25.3263	21.3829	21.2972	26.3897	21.2067	25.6936	22.4966	25.1617	21.3235	30.0649	25.1099	24.9682	21.5839	25.7653	21.4898	27.7272	21.9698	21.9361	29.6197	21.8797	21.8306	21.3803	22.1776	21.6159	28.9458	21.3799	22.4246	27.2508	25.9431	24.8322	28.5573	28.8402	27.0584	23.496	27.3275	21.6413	31.5105	27.208	22.2033	22.5609	21.4235	21.5899	26.0522	21.1148	29.5633	21.5289	21.773	21.4735	29.0102	26.0491	22.2335	21.8262	27.4172	33.5849	27.4032	21.7388	29.2713	21.344	29.4904	27.7191	26.7968	29.9594	25.5179	22.1903	21.6795	21.6167	21.9903	25.0086	22.067	21.0472	25.609	26.0481	27.5759	21.9834	24.1391	21.3781	22.0111	24.5968	28.5834	21.9198	21.8262	23.948	22.3245	27.8584	22.4805	21.3712	35.2796	28.1175	27.578	21.8462	21.6682	21.5299	35.0008	25.516	21.6011	27.6614	26.2138	22.1897	27.2183	21.9081	22.4248	28.4116	27.0636	22.0125	22.2907	22.2149	29.5387	25.4785	26.7312	22.312	21.9032	21.8478	25.9235	21.9206	21.4512	21.7479	32.7389	31.1863	30.1309	32.5711	21.0059	21.1575	29.735	28.215	28.7154	27.0961	26.4154	22.2552	23.1767	26.1596	25.7265	24.8056	25.9186	25.504	21.9133	21.4276	26.7198	21.9371	25.3118	23.5761	21.4834	24.0199	27.6987	21.4799	21.8997	25.5639	21.6805	21.7365	21.4727	22.5658	29.2795	24.9887	22.2661	22.9162	21.6798	27.0846	26.5357	22.4952	26.4495	28.4079	31.5692	26.9451	21.774	21.9129	21.9559	28.9021	21.7718	30.1626	21.9239	21.5102	28.3247	21.0325	21.863	23.7806	26.0597	21.9756	21.5385	30.6667	22.2897	21.9069	22.2301	23.8414	25.8881	24.534	21.8521	25.1368	21.4394	22.0804	27.3496	25.2891	27.2597	27.9056	27.4475	25.0668	22.4524	21.564	25.2932	26.8323	28.292	21.5533	21.0228	20.8798	31.2984	22.4878	26.2533	21.4309	24.0865	29.1972	28.1672	27.846	26.0906	29.0661	24.3614	24.7365	21.5492	27.2962	21.6955	25.5519	21.5723	25.2721	25.2641	24.7356	29.4131	28.0131	27.3213	26.0854	21.9728	21.5045	21.4443	25.129	25.6623	22.0488	21.5069	29.159	26.3218	22.0783	21.32	21.8186	21.9247	28.521	21.5537	22.0569	26.2753	24.146	22.0493	21.8331	27.3566	28.3847	24.8901	25.498	21.5125	21.1948	21.4856	26.1839	22.7797	21.772	26.2316	24.6259	24.984	28.1317	28.934	21.5742	28.3967	21.855	21.5869	26.522	29.4074	25.326	25.9047	31.4097	32.6053	21.7618	25.913	22.015	22.3673	21.9274	30.8524	24.3042	22.3237	28.4616	26.5571	28.2208	21.9351	36.1758	25.2764	25.4492	22.3252	21.3478	21.7136	25.0022	26.6161	32.7756	22.4182	21.6843	29.1352	21.4164	31.6542	31.6326	28.6871	29.6033	28.783	21.4173	26.8221	25.4088	25.876	29.3892	30.4258	30.9562	30.297	31.1582	22.0327	28.6961	22.2273	21.6748	28.6337	20.6081	22.0596	26.4242	21.8382	21.4382	26.7589	21.7993	31.1023	21.6547	21.2732	21.2937	22.6031	24.3234	24.7797	21.5367	29.1125	21.9698	21.9669	21.4154	27.2863	21.9821	21.4007	21.8467	21.4274	22.5323	21.597	21.8924	22.0816	22.3912	21.5862	25.0501	25.8291	21.4616	22.0216	22.1342	25.6523	25.8716	21.6503	33.106	27.0513	27.5557	21.696	27.2742	27.0979	24.1628	27.8313	25.393	21.9324	22.2183	21.6368	25.0004	22.1088	22.1127	21.3607	26.5286	25.3592	21.2065	25.562	21.8366	27.8043	21.5421	28.7181	21.9317	21.2898	24.9922	22.3248	21.0524	21.7217	22.1479	21.5645	21.2016	21.7735	21.656	21.582	21.8403	27.5907	21.669	21.7579	22.0662	21.4898	21.3841	22.1185	26.308	21.4109	22.4753	26.1776	21.554	21.4788	21.7114	21.5131	24.7586	21.8849	21.462	27.2113	26.2385	21.6823	26.8215	21.754	21.7108	24.4791	21.984	29.0034	21.1932	20.9833	21.6503	21.7617	21.815	29.8925	21.3808	21.833	21.7991	22.189	21.8296	22.2009	26.2072	21.9542	21.7922	21.9756	21.8096	27.5199	22.0496	21.3252	21.8843	24.8706	22.2534	26.5078	27.287	21.6641	21.7316	22.2393	21.8518	21.4406	21.1596	21.7248	26.1423	21.4878	21.8025	22.2888	21.5709	21.7072	21.0546	21.4855	21.67	21.71	25.9189	24.0023	21.5653	25.0617	21.2467	21.575	22.5013	21.6806	21.6921	26.2291	21.886	21.4186	23.2575	21.6144	22.5546	24.2912	23.1409	24.2124	21.7505	21.0886	21.9897	22.3531	21.5439	22.0714	21.7215	21.2239	21.9426	22.5435	27.5305	25.0484	21.5934	21.6655	23.9051	20.6728	21.5083	26.3395	21.9574	22.4253	25.6488	24.5003	26.2441	20.9965	26.4143	26.5814	21.3568	25.5232	22.3951	21.6254	21.688	21.7891	21.2354	21.701	21.1672	26.5168	21.7001	25.7501	24.4854	21.627	21.4835	20.9268	21.9182	21.7362	27.1853	25.0415	23.9233	28.1597	21.8687	21.9086	21.9988	21.9715	21.8342	23.7112	22.0558	21.4902	24.5528	21.8896	25.8359	25.1682	25.5932	21.3789	25.1395	22.5635	24.9548	25.9934	23.1107	21.9323	21.4436	21.212	25.8046	21.9818	21.1973	21.5675	21.6941	21.9138	22.423	21.9307	21.4429	22.0198	22.175	21.1765	20.9517	28.2725	21.6873	20.9605	21.9559	21.9379	23.9721	29.5502	20.656	21.7964	21.7456	21.9995	24.5728	27.4626	21.7603	28.8317	22.0626	21.6464	22.1118	21.6316	29.7957	21.8427	21.8446	21.6725	27.6943	21.7185	21.3671	26.0799	22.0559	21.6837	21.6093	26.6344	22.2268	21.1163	21.3345	25.3065	22.512	25.7137	25.5171	21.5235	24.8903	21.6624	21.7288	27.9564	26.4264	21.3752	21.0627	21.6205	21.7777	21.6143	21.6296	21.9332	21.9081	25.3641	27.8848	24.6518	21.3117	21.6165	21.4549	21.9463	21.2976	21.7678	31.9658	21.4305	22.1872	21.0858	21.8405	26.9597	24.8967	21.7856	27.9869	30.589	21.6669	29.5138	21.6643	21.5376	21.8148	21.9033	22.1632	28.7378	21.9377	24.7254	20.9427	25.8646	21.4284	21.3184	27.2187	22.468	25.0788	21.0971	21.5222	21.9612	21.7642	22.0051	21.942	21.9908	23.1739	24.1449	21.0925	22.2047	22.5137	21.2645	26.5057	21.2899	21.5924	29.2742	22.1653	21.9618	21.3595	21.3785	25.29	25.2905	21.6496	21.5744	27.8943	23.3924	27.4966	23.3543	21.5749	22.324	26.3736	26.8569	21.686	30.3876	20.7885	27.4038	21.6419	21.7579	24.077	21.945	21.729	21.6106	22.012	21.3725	21.8358	26.4574	22.1082	21.6216	25.8352	23.2107	22.0462	21.9008	21.7501	22.0633	22.4726	21.5306	22.0307	25.2369	26.8338	21.935	21.1334	24.0664	22.2166	22.5759	21.9958	26.7713	22.4482	21.6435	21.9599	22.0033	27.1506	21.5086	21.3175	26.7687	21.4767	21.1865	21.0252	23.6783	21.8259	21.7189	22.2622	21.885	21.5585	31.397	20.8414	22.1122	21.7958	21.9927	21.6247	21.6359	26.9916	21.4138	22.1387	21.51	26.3958	26.9479	22.5446	21.7464	22.1889	21.754	28.879	27.5084	26.933	21.4944	20.992	25.8582	22.4455	25.6117	21.191	22.436	22.1406	21.9612	21.42	21.7914	24.7976	26.9142	22.0731	22.1555	23.3863	25.4386	27.2223	24.7278	21.4501	22.0267	21.0804	21.3189	28.0481	26.8033	25.869	24.5234	25.5184	22.1431	21.9663	21.688	22.3595	26.2667	31.0685	22.2387	22.1904	25.7433	25.535	22.6222	21.8159	22.0777	21.9883	21.4932	22.0366	26.4903	22.2474	21.7761	22.1429	24.8718	22.1556	21.5939	22.036	21.499	22.018	21.7301	21.5864	21.3397	21.3283	21.3214	22.4291	28.1009	21.7098	21.8571	22.0097	21.9928	21.486	23.9822	21.8785	24.4766	22.4007	21.7077	21.9536	21.4194	21.94	22.1557	30.7507	21.7908	25.2801	31.0628	21.6071	21.7085	25.6456	25.3214	21.2463	22.856	22.0192	28.0294	21.4293	21.9973	21.7013	25.541	22.1233	21.8764	27.5442	21.8496	23.7564	23.5617	22.0181	22.0434	31.1502	29.6101	21.8823	22.0432	22.011	27.1941	25.5008	21.5627	25.2549	21.6455	22.1424	22.4047	21.8252	21.5217	21.2101	26.2803	30.6121	23.9344	21.7955	21.5534	23.0534	25.631	22.4035	21.3692	21.9877	26.0727	21.7644	22.1641	27.5395	21.4701	20.8987	21.8248	21.9275	21.562	22.3273	21.2624	21.8559	25.9761	25.7671	21.6591	22.2824	21.9923	21.6026	25.7286	21.887	21.7524	27.9033	21.5166	27.5135	21.6172	22.1808	26.5142	23.2616	27.1922	27.7846	21.2837	21.2835	21.5425	21.6397	26.1251	21.9318	20.8392	22.508	25.3265	24.4466	21.7131	24.8536	21.8322	28.7273	24.9422	21.4966	28.1904	21.2685	28.8647	21.807	21.0157	21.6285	22.0573	27.1688	21.9427	21.5615	21.8738	25.2732	21.8991	21.3626	21.4713	21.7627	21.794	21.8044	21.9047	21.9499	21.938	22.2161	21.202	25.9508	21.6402	21.9736	21.6967	23.3756	28.0344	22.0339	21.8226	21.79	21.6106	27.1659	22.0375	21.8216	24.5114	29.0957	21.7102	26.6951	23.0277	24.1781	21.774	21.8245	27.2372	21.7821	22.3583	27.6757	23.4854	21.5989	22.0162	21.0821	28.355	25.6391	22.0564	29.8793	21.936	22.2683	21.8065	21.6321	26.4968	20.6954	22.2541	27.5667	21.7345	21.3106	21.5669	25.4799	21.3353	25.4941	22.526	21.8435	21.8104	23.1683	21.8872	23.2999	21.6886	22.2697	21.5188	21.535	26.9728	21.6899	27.7667	21.6585	21.7782	22.0165	24.407	28.9787	21.397	25.4224	21.9769	22.3887	21.4182	21.6007	21.6515	26.5147	21.8686	21.1842	24.8216	22.0679	24.8865	21.5605	21.5644	25.8022	22.12	21.7061	23.6672	29.5635	21.8813	21.6328	22.1204	21.9075	25.9014	22.0241	21.8222	21.994	21.0608	21.801	20.9869	21.4224	22.067	25.8267	21.8997	21.7016	23.5172	21.6057	23.1681	22.2278	21.7693	27.6891	22.1191	21.1547	21.3925	21.8742	21.4001	22.3179	21.1786	27.7899	22.0073	26.2302	29.6504	26.7143	21.1702	24.4755	26.0741	21.6257	21.665	21.3259	27.5683	22.2391	26.7963	29.1351	21.5321	24.6211	24.2951	21.2811	25.0109	21.5592	22.2119	21.7682	21.67	21.0758	27.9766	28.9213	22.0888	25.3952	21.7274	21.962	25.009	28.6683	30.7189	30.7225	22.3346	27.0206	21.5293	22.1366	21.9639	21.5756	21.9935	22.7843	21.7622	21.8029	28.7216	21.6517	25.7274	27.2568	28.0986	20.8981	29.8513	32.6528	21.5711	21.7139	21.1792	32.5845	26.5413	21.9629	26.2624	25.8979	21.7853	22.3141	31.5493	21.6661	22.1557	26.8336	20.8024	21.4481	25.083	25.4164	21.1666	21.6096	21.4075	25.618	21.3002	26.1571	22.1774	23.5414	27.0723	21.8484	24.4628	23.6971	21.5208	27.8026	25.5933	21.846	26.053	21.8201	25.3209	27.3945	25.3399	21.8655	31.8409	22.1765	21.9159	21.6561	21.5586	22.235	21.5309	21.6975	25.4387	21.8649	22.0062	21.9116	25.5465	26.9233	21.7764	21.7791	31.6752	21.7272	21.8071	21.9293	21.9559	27.5645	21.54	22.1301	21.9897	21.8856	21.2411	23.8742	26.1143	25.7394	24.9161	28.7675	21.9793	21.9898	24.7275	21.725	28.5041	27.034	25.6597	25.5355	26.568	22.1933	20.6409	21.6433	21.201	22.1112	21.9404	21.3387	21.7867	21.7829	22.7052	22.0489	22.0551	21.5174	21.3963	21.3297	21.4281	21.811	24.7291	21.9604	21.9957	21.5984	29.2487	21.1617	21.7808	21.8382	22.7356	21.4618	24.9533	21.9593	21.443	25.5057	21.3757	21.6885	21.8518	30.8242	21.8438	26.6376	21.661	21.8118	21.9988	25.3237	22.3786	21.2437	25.2759	21.8623	26.0336	22.0931	21.8866	21.838	21.531	21.9363	21.6426	21.8812	28.967	22.3291	22.0237	22.0096	21.7908	21.7356	22.0035	25.0232	26.8284	21.9523	24.747	21.6837	25.1831	30.1179	21.3909	30.0631	21.4769	29.0361	26.9354	21.9031	29.931	22.1987	21.8324	21.9093	30.1725	25.651	21.6094	23.2451	21.8753	21.9737	21.502	24.2128	29.3923	21.9706	25.4935	26.3834	25.6672	21.3106	21.3499	31.3817	21.7309	21.6252	24.3604	22.899	22.2086	21.5837	22.7619	26.4057	28.503	21.3145	24.4942	21.6966	26.7121	21.8494	21.5557	21.1448	21.257	22.0032	22.7079	26.7632	22.4169	24.3232	20.9881	25.7783	21.9997	27.9404	21.703	21.9729	20.7058	21.3475	21.4437	21.6685	30.9398	25.3248	22.04	21.5735	26.2196	22.3141	22.3594	23.2629	21.4496	26.255	21.7052	25.2166	30.9466	21.9029	21.7995	21.0977	22.2054	21.5527	21.5714	22.1844	21.4997	21.9105	22.2468	21.5562	21.7026	27.3143	21.7229	26.664	22.0139	21.5779	21.899	22.7752	22.1928	21.8749	21.5793	26.6909	21.4474	21.2753	22.9418	22.6463	21.7492	26.6588	27.9495	21.7862	21.5465	22.1714	22.1464	22.1195	22.6332	21.9221	26.1454	21.3251	27.2439	21.7613	21.9512	21.6605	22.2167	24.6952	22.0794	21.6179	29.542	21.4708	21.4716	22.0178	22.0739	21.7112	25.0479	25.9114	25.6152	21.4268	21.6155	21.5661	21.5655	24.453	21.6823	21.8968	21.9887	27.2919	22.1445	21.9286	21.3678	21.7003	25.0106	21.4925	22.2187	21.6167	21.9419	24.6684	26.7084	24.5552	21.9461	27.2657	21.5032	25.3539	22.4318	26.109	27.3025	24.4175	21.8212	31.6759	25.8292	29.1811	21.9695	21.5862	22.4388	21.9036	24.8086	28.4586	21.9331	25.2893	26.7193	21.5085	30.6532	22.3022	26.6817	26.3093	26.0804	28.8866	25.4859	28.7149	22.4304	32.2112	21.5566	27.8662	21.7032	27.4399	21.7199	29.5554	21.8479	26.9475	22.3669	20.8206	26.5439	33.6988	24.3872	21.1674	21.1352	21.4311	21.2009	25.5049	29.7448	21.6286	21.4966	22.4566	23.8953	21.8827	21.7233	27.7612	31.9273	28.6056	30.9676	30.3749	28.3747	21.7564	21.3881	21.633	21.9986	21.4318	21.3863	21.4948	21.8635	22.2387	21.6974	25.729	21.2058	21.391	22.1091	28.8306	27.5684	26.3577	26.0591	26.5167	21.459	21.9547	26.6481	21.5589	27.3661	21.5558	26.5352	21.4151	22.0326	28.1991	26.5757	25.8671	22.1531	25.2919	26.3682	26.1401	21.1001	26.8297	21.45	21.994	21.6005	21.2801	21.0706	21.9473	21.283	27.5115	21.6067	21.7484	22.0908	21.9456	24.7763	27.062	26.3248	22.1158	21.82	21.8427	21.8125	21.8788	21.5998	22.2271	26.8271	22.0072	21.6454	21.5201	22.5973	22.2191	28.0856	26.1317	22.3367	22.6037	22.0209	24.8239	22.6957	26.2949	21.9695	26.4458	21.4484	20.8774	25.8477	22.039	21.2369	25.8365	21.7295	21.7405	28.8974	21.7175	25.2963	26.5609	21.7989	29.4938	25.0786	29.1021	21.8571	24.0873	21.8461	24.7705	26.324	27.3077	21.829	25.2137	21.3407	27.1913	25.8246	21.5498	23.3656	22.3252	22.2027	27.2905	22.1837	27.5379	21.9401	22.1294	32.3707	25.0207	21.8516	22.2918	20.898	29.0366	21.6275	21.5876	21.742	21.9596	22.2649	22.9339	21.1869	21.1763	24.5286	22.2389	21.764	21.7849	22.0731	20.4788	21.8092	24.9333	24.0409	22.0573	21.4906	25.808	24.8066	21.8844	23.5634	21.4051	29.6205	21.8481	21.7876	22.236	21.1828	28.1235	21.8562	21.198	25.5427	25.7526	24.2343	24.6096	21.6052	22.218	26.5173	24.6624	28.5794	21.7227	21.2995	25.0221	26.9	23.1283	21.141	26.6994	21.8005	29.497	21.4009	21.7587	25.3112	27.4219	23.4784	25.7729	25.4793	21.5789	21.8525	21.9452	24.4407	27.8458	21.5618	22.0648	27.4846	28.9247	25.3674	28.6646	22.0292	29.0811	25.865	31.9755	22.0949	26.333	26.623	21.6137	26.18	22.3684	21.9249	21.8489	21.7041	28.4953	22.1169	25.7107	21.9189	21.6332	21.1597	21.8996	21.9183	22.4672	21.6012	21.9916	27.7023	22.0594	22.0691	22.6221	21.5568	21.7447	22.2659	22.1421	21.0794	22.4728	25.3967	21.7264	22.2758	28.9376	21.7578	27.52	21.7034	21.5566	21.7276	21.2284	21.487	25.8472	22.1721	21.42	22.0423	22.03	24.4917	21.2672	30.6872	21.2119	25.7602	21.5774	27.8365	21.6602	21.5489	27.9714	21.2641	22.1801	22.02	21.4181	30.0089	26.871	21.8103	21.7221	26.5877	21.4138	27.1979	21.9031	20.9935	24.8782	24.7654	21.1867	24.793	22.8589	21.2411	21.556	21.3221	21.6257	22.3872	21.2286	21.6668	28.0093	21.6206	25.8856	22.3276	27.6117	21.9373	22.1169	21.0507	25.0269	21.8347	30.6814	22.0505	25.1247	25.4091	30.6838	20.854	25.6012	21.5705	21.9444	24.6781	21.8561	21.6879	22.8053	25.7705	25.9359	21.8759	21.9192	21.2764	21.4002	21.8274	21.0013	27.6395	25.6205	22.0576	22.366	22.2211	21.7569	29.1662	21.8965	22.2416	24.9341	21.6317	21.8735	20.9736	21.6449	21.5936	28.683	25.0507	22.6118	26.3611	21.9867	22.4288	24.4189	28.1362	21.946	28.0467	27.9977	21.5742	21.6673	21.9562	23.9178	21.7948	21.9531	25.2561	22.9051	21.9151	28.8795	25.1427	28.4261	27.2487	23.5248	27.3233	21.9736	28.1965	21.9683	21.4446	26.7914	21.6186	21.2831	24.8416	28.4019	22.0332	21.9218	21.9998	28.0911	21.6996	31.1722	25.5588	21.2672	25.0543	21.893	22.3215	31.29	27.457	21.419	22.2294	27.3705	22.5371	22.3177	24.4239	27.6083	27.1979	22.4498	21.2704	21.4385	23.4899	21.3574	26.4265	26.5775	29.6447	21.8439	21.2363	21.845	22.4208	20.98	22.3271	25.3525	21.3746	21.829	21.49	21.5081	25.2206	22.1574	21.6651	21.819	22.0711	27.0114	27.5689	25.0706	28.3215	22.0965	21.38	21.0442	21.6837	21.5926	24.1767	21.8174	21.5459	28.8237	21.8319	21.5401	29.343	27.6189	22.9874	21.8198	22.3118	21.7129	21.5309	21.9696	24.9409	25.5878	28.961	25.3813	26.4681	26.945	28.526	22.4949	22.0432	23.3907	22.7591	21.6545	21.5178	29.3937	24.0694	21.7872	21.9959	26.3051	21.4287	31.8524	21.6737	21.755	24.3828	21.1657	22.0499	26.9415	24.4075	26.8862	28.4765	21.4085	28.0148	26.3016	21.8434	22.5112	21.4397	21.9156	21.3638	22.1141	25.9103	21.9234	22.5884	24.756	21.561	21.9735	27.6849	22.0792	27.1047	24.5401	21.8498	21.8464	22.1795	28.214	22.2694	22.1907	25.9477	21.9018	22.1571	22.2587	21.2978	21.1121	21.5998	21.3736	24.8924	21.2276	22.2202	23.666	28.2629	22.4603	21.6979	28.0942	28.6441	21.7556	21.5997	30.5161	26.0581	25.6021	31.0794	25.253	21.8951	26.1139	22.5364	21.8402	25.0526	21.5873	21.9459	27.4132	21.6665	22.289	21.5847	28.1707	21.7992	24.2907	26.1205	21.8913	30.3756	24.493	22.0124	24.4381	29.5963	21.7439	21.4633	24.7669	21.0949	23.3339	25.9374	24.169	21.5468	21.9305	21.6485	25.6084	27.8452	23.2454	29.4423	25.7746	22.2264	28.4553	21.5095	21.3318	29.4454	21.4138	21.3288	21.8724	22.2203	25.9358	21.4825	21.4037	24.3707	29.0853	26.6435	27.8431	24.9613	22.3972	21.4988	21.6758	22.1467	25.7375	25.356	22.4367	21.7772	21.5806	22.0079	21.557	21.7638	26.1021	21.6227	21.6324	22.091	21.5291	25.6019	30.0477	21.3939	25.5183	30.0453	21.5256	21.56	22.2794	26.6117	30.6957	27.4045	22.3579	25.8299	22.0594	21.5488	21.8365	22.0834	21.8985	21.9655	21.9862	21.6162	22.0175	26.2672	28.9348	21.9904	29.535	21.8679	22.6615	25.7274	22.3955	21.7761	22.0094	25.1437	21.0895	24.7009	26.2389	26.4502	21.9728	25.6433	22.1601	27.4612	28.5395	23.6828	25.7325	21.5401	25.3904	29.2871	25.1894	27.7017	21.2769	21.849	22.0557	22.4305	27.8863	30.2464	24.3471	21.3173	21.6981	28.9266	27.0913	22.1312	29.9458	21.0234	29.6252	28.2155	24.5066	21.8213	21.4386	22.4116	24.2275	27.6645	26.4813	24.6301	25.7995	29.0145	21.7739	29.484	22.3964	30.7785	31.0302	22.2044	21.6384	23.0062	26.5562	27.154	21.8988	25.613	21.5938	28.1569	23.3717	21.8332	21.6344	28.7447	21.5976	26.1074	22.1593	21.5805	27.0765	21.8409	22.1219	27.679	24.5824	21.8186	27.1098	28.6024	21.8125	27.4269	20.1608	21.4734	21.7212	21.4786	25.145	27.3449	21.6589	29.9073	22.1894	21.739	26.0722	21.6743	24.7189	21.8736	22.975	26.4762	22.0317	21.5483	21.6269	28.6383	21.3612	25.8428	21.8024	26.8844	21.0982	23.8523	21.3666	26.0122	24.244	22.1327	21.8205	24.9147	26.1951	21.8157	26.6879	22.2645	21.3511	27.2313	29.0753	22.0022	25.3344	21.5872	21.6217	21.7907	21.5675	29.4456	28.1482	27.2565	21.8068	30.271	27.2737	23.6345	21.5577	21.6046	28.829	26.9393	22.0014	29.2881	22.0614	26.3479	26.9525	21.1937	21.7978	21.5363	31.5137	24.2268	27.0239	25.0457	25.7221	21.8675	23.4504	26.1854	21.9388	21.6393	25.8777	23.5743	27.1743	21.7222	27.7622	22.1402	28.7116	27.7832	24.6158	21.5018	22.1625	25.6234	28.8878	21.8382	21.5121	19.9105	29.1217	21.4657	23.8425	21.1286	22.062	21.4159	25.6447	29.6252	21.5743	28.5045	21.8058	29.1099	22.0314	27.5184	24.873	26.5893	28.1649	23.3379	32.053	21.6939	26.8709	21.6663	21.4817	26.135	22.1545	21.1026	24.6899	24.368	25.508	26.3148	26.2032	31.5703	29.0513	21.7585	29.1823	22.0243	21.9403	30.0055	25.5227	21.4938	25.224	21.8806	21.5449	21.7234	21.843	21.7338	22.4139	21.3952	21.8115	21.8653	22.2317	24.1059	25.2805	29.5305	32.3576	28.8565	22.2181	26.6156	22.3147	28.6756	26.5257	22.2043	21.3459	21.8978	24.0618	22.0989	27.9169	21.4256	31.482	20.8604	21.6531	21.6923	21.953	22.3972	27.1838	26.2499	21.8944	26.1208	21.4908	27.3035	22.0734	24.4269	22.0292	21.9986	21.8045	29.0992	21.5709	24.9	21.4006	26.7231	21.6046	25.7543	23.9254	24.7336	21.541	22.1204	21.9579	21.4954	21.8797	21.7193	21.4012	22.2439	21.4995	26.1178	21.8722	22.7181	23.4151	22.3302	23.7728	21.4399	27.5948	28.0303	21.5175	23.3295	24.4853	21.7302	21.8303	21.9296	21.7989	21.8294	22.7307	21.4091	28.0061	21.5388	27.3399	22.032	21.5848	22.5016	24.5823	28.203	23.5992	24.8397	24.6505	29.8702	24.9317	21.6808	30.1951	22.309	28.7756	24.7955	25.2551	27.4368	23.535	21.4072	21.5362	28.2978	21.7559	27.6408	22.3125	24.4103	21.4769	21.7802	21.4003	25.2884	22.1014	21.6431	29.9838	24.2024	22.1213	26.5538	22.0373	25.6589	22.0198	21.8189	24.7593	21.7183	21.3772	22.2553	21.9042	25.6828	21.5526	25.5423	30.2648	21.6616	30.5838	22.3602	21.8107	21.287	26.6429	21.4921	27.6924	28.1064	22.348	22.2595	22.1444	24.898	21.7513	29.8537	21.7405	21.3574	24.0318	21.4503	21.8111	27.244	21.7421	28.9677	21.3139	25.6948	21.9009	21.5694	21.7967	29.3955	21.2055	22.2808	25.1803	28.7002	21.9405	22.4538	26.443	24.8253	22.4977	21.2905	22.1731	22.0992
control	23.4922	21.4848	22.031	21.7753	22.6344	20.9949	25.6504	21.2366	21.6121	21.5483	30.9766	20.6422	21.3453	21.4926	21.9167	21.4919	21.1794	21.0965	21.5175	21.9184	24.8223	26.6923	25.1368	21.2265	26.7347	21.2057	21.1166	24.0368	20.6016	21.121	21.4857	21.3513	20.9758	20.6688	21.2509	21.644	21.1617	29.0686	26.3426	20.842	21.6967	20.8794	21.0911	20.8954	21.6581	21.8006	20.9768	21.0261	23.601	21.2677	21.5793	20.6467	21.804	21.1573	21.645	20.8326	21.7901	24.714	20.6372	22.0917	21.8277	21.7821	21.7927	25.9231	20.6134	20.9273	23.7179	27.572	21.0237	21.0187	30.9766	20.9644	21.1074	21.7022	24.4284	22.1595	21.4505	23.6648	22.025	21.364	26.4679	21.3868	21.8718	29.1254	27.2491	25.8522	21.432	27.3032	21.4345	28.3862	20.9652	21.4156	21.1942	21.2118	20.8866	28.6983	24.9749	26.4701	28.9811	29.1413	21.6281	31.3027	24.528	21.2416	21.1896	24.0951	21.5958	20.7936	29.8624	26.3099	30.3434	21.6023	24.3173	22.1045	24.0204	28.5338	22.1515	20.7804	24.5004	21.1596	25.0988	21.5029	21.0113	22.1358	29.0747	21.4293	29.9806	21.5083	21.3756	26.6526	21.1855	21.7946	21.0636	25.5853	24.1458	21.929	30.3145	20.8872	28.8295	21.0986	29.0633	21.7131	22.1641	31.0651	21.4369	28.8626	25.2028	21.098	26.0144	21.0646	21.9743	20.6803	22.2544	21.7428	21.1309	21.2195	21.1953	20.665	26.4823	25.7208	28.338	29.0718	27.9823	21.4018	25.2597	30.3079	26.8238	28.362	27.4232	23.8283	26.3325	21.0919	21.271	21.4273	30.8157	21.4618	26.846	21.9284	21.2022	21.2671	26.1655	28.4807	26.2241	21.6609	26.5432	21.4716	24.4265	21.3401	21.1346	21.8709	26.3363	25.0984	21.2313	28.3024	30.5094	21.275	21.9102	25.2994	21.4735	21.3597	21.2171	25.7886	29.476	25.6244	20.8863	21.4266	20.7675	21.9525	22.0593	24.47	28.8714	21.5905	21.6541	28.7693	27.9812	26.2534	25.5397	21.2269	20.8724	22.1907	21.8039	20.7999	25.6287	21.0146	21.8222	21.2772	25.6952	21.5261	21.969	29.6379	28.4605	21.563	25.8622	26.8064	26.6199	20.3634	20.9409	29.5797	21.6479	21.2723	21.3498	20.8914	21.0551	21.0498	28.4129	29.4517	26.8397	21.6674	27.2199	27.9675	26.7433	21.9354	20.8102	25.7307	21.5667	26.5177	30.3446	21.0077	21.2456	21.2987	19.7849	26.3549	28.4683	26.0907	21.2904	22.1137	21.7808	30.9499	21.1139	24.0596	21.2744	25.5472	28.0707	27.7227	21.0397	24.9779	21.6776	21.6371	27.507	26.1893	24.0629	21.564	26.2422	24.8468	20.7762	25.1171	20.9513	28.2346	26.9649	28.7168	27.8207	21.578	29.5237	25.374	22.1737	27.3703	21.7198	29.6345	29.5072	27.1058	27.4584	21.8486	28.1805	21.2344	25.2059	30.2177	20.8789	24.4073	21.551	30.4685	26.1065	21.8149	30.4447	21.1635	28.2944	21.1383	21.6834	21.6613	20.9145	20.7726	20.6951	21.5318	26.6514	21.1158	28.2163	24.3462	29.09	20.9046	20.8862	30.5097	27.8439	21.4943	21.4239	24.928	21.5065	20.937	21.6517	25.4377	26.2655	21.3691	27.0909	23.3009	22.2458	21.1866	21.5315	21.4686	31.3085	21.4113	21.7577	21.6116	21.5691	21.7616	20.4196	21.263	21.1374	25.0858	25.6783	21.4015	26.3505	27.5608	21.3257	21.2529	21.6261	26.7673	21.1399	27.5727	25.4365	26.2709	26.0667	25.8068	21.7089	21.4225	20.8487	26.5443	21.822	21.3685	21.1111	24.2711	24.6249	21.4163	29.406	22.7735	26.9833	25.0698	30.2905	25.1125	27.9247	27.7796	21.5443	21.6959	25.5849	21.3753	26.5166	24.548	21.2655	21.9863	21.6011	23.4454	21.3237	26.201	27.4183	27.69	30.5118	21.562	21.4112	28.6661	21.3046	21.0808	21.0374	27.7579	28.7013	25.2771	21.056	24.1623	21.8391	26.6721	21.188	28.0123	23.4125	29.4339	21.4797	24.5655	32.3703	20.4129	26.7955	21.0701	27.9548	25.9312	26.2029	25.7024	20.9869	26.4669	21.2772	29.8601	21.1339	21.6882	21.0899	25.4676	21.3653	21.5038	24.5217	26.7748	25.7866	21.7389	21.0365	26.7088	24.4853	26.2766	21.1888	31.3709	29.9307	21.4737	21.2307	25.6885	26.7559	22.1987	21.6185	27.0289	22.5189	26.9433	22.1643	21.8119	28.9431	21.0008	26.0496	20.9352	21.5581	21.0178	28.0445	20.6179	26.0886	22.0568	21.8962	31.3503	28.9733	24.0282	30.1861	21.4729	23.4747	24.4147	26.4443	26.7015	20.9505	30.8174	21.1477	21.2054	32.2225	21.427	28.3292	21.604	32.0126	30.1644	30.5926	21.1262	21.4593	21.2471	31.8059	21.474	20.5067	26.4188	25.4928	25.1408	27.2305	31.8046	21.6869	20.7314	21.1766	25.6959	31.2003	24.455	22.0942	25.834	25.2796	28.1597	21.6185	21.7055	21.3625	21.6219	21.3785	29.1895	28.1625	27.5944	25.4325	30.9362	29.0362	21.6675	21.5256	24.8302	21.6013	21.4156	26.8767	21.1079	23.2738	22.0044	29.0897	21.2258	21.3627	21.1979	27.613	29.8964	21.694	28.2294	21.0737	25.5944	25.6372	27.1683	21.752	21.5094	21.1721	27.1642	25.058	21.2554	21.3012	21.1032	25.8827	27.9746	21.8815	26.2071	21.6232	31.2998	26.553	28.0647	20.8888	24.7945	28.2727	21.0909	21.1269	29.1126	20.986	21.1304	32.1324	21.9007	21.9644	20.7653	22.3077	21.7755	22.1288	28.3424	20.5945	21.8561	25.9403	25.4584	21.8808	21.2604	26.5035	26.1132	21.2979	21.3043	21.8521	22.0948	27.2994	27.7519	29.1089	24.7062	21.5506	27.4546	21.6323	24.1267	21.5214	21.5031	21.427	32.7113	27.9372	33.349	29.5382	28.3286	28.1842	31.9438	21.4449	33.1054	25.8675	21.7725	24.7208	30.4456	33.3243	21.0859	33.8306	29.4552	21.5091	21.5372	21.8736	25.3998	24.3503	21.2374	28.0289	30.9371	30.1202	20.7962	21.2712	29.8263	26.0901	24.7483	28.7149	29.7051	21.7102	28.4863	21.1084	21.3893	29.064	27.5333	21.0672	20.9756	20.9233	21.4467	22.1399	22.0731	21.328	21.041	30.2323	31.5113	28.4991	27.2518	24.9963	25.6853	27.8854	21.2936	21.2452	21.6501	21.4461	31.6245	21.058	21.8131	29.3223	26.785	20.8604	28.4212	29.2788	20.6067	21.8897	27.8691	29.3642	29.589	33.924	24.8874	27.7312	21.0255	21.0963	21.1357	21.4561	21.6067	21.5649	21.7336	21.2776	21.4432	20.9666	26.8766	25.2506	26.039	25.2941	21.7391	21.4074	30.5331	21.332	26.4894	30.6537	32.0033	25.9397	27.0166	24.9447	20.69	24.1891	27.2192	21.0947	21.1216	21.3956	21.8882	20.9747	27.8637	22.1187	34.6523	29.3947	26.0078	24.2055	20.6953	28.929	31.0324	27.2947	20.9017	31.8357	21.9953	28.1927	21.2757	32.9931	35.9423	21.1584	28.2378	21.1738	21.1826	28.4581	27.1085	25.9006	30.5218	21.754	33.4412	34.0275	21.6158	20.7288	26.9247	26.9442	31.5054	21.3617	28.9615	30.6288	21.7501	21.6459	21.2394	28.14	27.7153	26.5775	21.4342	21.781	21.8533	21.5179	27.0905	27.5715	30.2563	20.6642	25.3996	21.8174	26.1105	29.2577	27.9718	25.288	26.5193	30.5582	21.6003	35.0814	21.5974	21.412	21.3642	25.494	34.5864	20.4196	32.9516	28.4097	29.4287	26.0084	21.2411	24.1349	28.6644	28.4617	21.0736	33.0329	30.5289	30.7707	27.1437	29.3293	25.7534	25.2545	21.0175	31.1708	27.4357	27.6631	31.8398	21.685	21.1184	28.7109	21.3304	21.7606	29.9158	21.0411	26.5095	27.2559	27.8907	33.5345	26.073	28.1597	23.7412	21.362	31.0512	21.6554	24.5431	22.154	32.3535	21.4106	21.039	21.5175	21.8538	30.8485	31.2995	32.0484	21.1667	21.9608	32.4246	21.752	21.4721	21.0634	31.4176	21.2616	30.6887	21.5798	21.1092	25.7616	29.9549	20.8671	27.5323	25.9788	29.2643	24.2595	28.7856	21.804	21.6619	21.6186	34.2938	27.2772	22.155	30.9363	21.7701	31.6426	31.0689	28.3087	25.91	21.0313	34.4651	29.1327	28.6969	27.8573	29.089	21.5304	33.1976	21.4982	31.2401	27.6408	21.6986	21.0258	29.8125	24.6903	34.1529	27.0277	34.0331	26.7325	21.3441	21.0448	21.2884	21.1286	26.4949	21.3563	21.2826	21.4808	26.4705	21.0914	21.3821	31.6205	20.142	21.4886	21.6436	29.0454	21.2552	20.5679	32.8069	26.6425	21.7354	28.7478	24.6389	24.2454	20.8559	28.8068	21.9005	30.5669	21.6451	29.511	30.5767	21.2082	25.3906	32.3464	21.4753	25.6893	21.2073	21.2724	29.6229	33.0964	28.9805	29.0568	31.0001	21.2549	21.4231	21.6207	33.3402	34.0931	26.7904	27.2694	21.1859	31.6018	27.3057	21.3211	31.8755	29.4682	23.9467	29.408	25.7577	21.9147	21.3352	24.6804	21.1836	26.8515	22.2579	27.4776	21.2946	28.569	27.7104	28.4056	21.8096	29.01	20.8871	27.7067	27.378	30.6941	25.7216	21.4119	21.7598	21.1128	33.3323	31.1774	21.1361	25.3275	21.492	35.3033	23.5782	33.0133	26.8351	32.221	25.9425	27.9054	27.4914	26.8408	31.3122	21.3676	22.1279	21.6412	29.352	25.8731	32.8904	30.8476	34.1814	30.1194	21.8541	25.6912	28.5668	27.9921	26.2016	21.0088	26.9259	27.6773	29.6791	21.0775	29.3858	20.9333	27.646	33.706	30.1187	21.4316	26.4592	27.295	21.7219	25.7119	30.4675	21.4314	29.2085	34.8722	27.7989	29.968	21.054	21.7691	21.3788	30.5564	26.8158	25.1451	27.2273	21.7252	30.1075	21.3033	32.5926	30.0087	21.2653	21.4224	21.2777	28.3167	21.0461	25.4882	28.1846	21.5297	21.366	26.7276	21.8484	21.3119	22.1794	25.29	20.4944	28.2798	25.8242	20.6957	31.1091	21.1607	24.5627	28.2665	27.1992	21.2255	22.1844	26.287	25.7886	21.7386	21.6208	31.3517	27.5987	24.841	30.5457	21.3782	20.2696	21.0565	25.8209	33.0392	28.2413	28.9829	23.7378	27.8058	34.5499	21.4574	26.9979	21.6913	33.4216	23.7414	21.245	28.8276	21.2485	25.9815	27.2647	29.8438	21.559	21.2094	20.8199	28.748	26.8264	20.8898	25.0712	21.3411	25.4036	21.1022	26.1844	32.9349	21.1389	26.6037	21.5264	27.5885	28.652	25.9522	28.7743	33.0912	29.8972	21.236	22.2005	26.3094	21.4858	25.4351	21.1123	22.0694	20.7748	30.973	21.4945	28.205	25.3995	20.712	31.9944	21.3318	26.5309	27.413	30.1296	27.0952	21.176	27.6496	21.6257	21.1322	30.1768	21.4991	21.526	21.4673	25.6012	28.1619	24.2055	20.5972	20.9104	21.7139	30.0736	32.7533	29.8703	29.8286	28.9799	24.0633	28.4297	27.4725	21.664	24.0727	32.8497	25.4842	24.4033	32.8053	21.57	29.4324	29.6162	26.4501	27.091	24.5657	27.0254	26.0796	31.9256	25.3736	21.4973	28.0947	21.2226	24.5109	31.8541	31.0942	20.98	21.463	21.1457	25.4254	20.8301	29.3006	26.0406	21.0356	28.0493	32.3724	21.3134	21.1165	21.223	21.5998	27.9039	21.1317	21.3585	20.9993	21.2449	27.8942	28.3179	28.835	28.0569	28.2401	28.379	20.6903	21.9958	27.4905	21.0875	29.909	29.0094	28.9524	20.5439	33.0654	26.1365	24.0543	31.6293	25.4518	21.245	28.5874	25.6789	21.6948	21.5258	25.5	20.7651	21.0019	28.0928	31.053	25.1864	27.0963	30.8572	21.1858	21.4659	25.2074	21.2986	25.3812	27.5739	21.6752	25.7323	21.5869	34.619	28.5886	27.5264	26.7221	26.4353	26.7537	24.666	20.8539	29.2092	27.4288	29.6063	25.019	27.072	25.7048	26.4237	21.073	21.7566	21.3512	20.6544	25.1858	27.537	29.7943	26.3802	21.2016	26.4	28.2349	21.1051	30.3293	30.6933	28.6154	21.0653	29.9303	20.9632	26.7314	21.6547	26.1187	20.5651	29.6233	26.7337	29.9041	21.9866	27.0972	27.142	26.7407	27.1036	27.1894	21.5117	24.2215	24.8155	22.1688	31.9795	20.9595	20.8923	31.1151	21.3236	21.1642	27.9731	21.7652	24.7031	26.0477	28.7033	21.4074	21.1576	32.07	21.2111	27.9561	24.1476	29.9144	22.0896	26.3973	29.981	21.1567	28.1375	31.3821	28.7546	31.6743	27.5407	31.1866	30.1128	28.1519	30.6735	28.1743	34.1588	30.4602	31.7516	21.4475	25.312	28.3787	21.8963	28.5526	24.0162	24.3781	21.1279	21.2514	21.5002	29.5235	21.9738	21.3662	26.634	30.8619	30.0261	33.5632	20.7634	21.6796	27.1087	20.9275	28.971	21.3164	22.8842	26.461	32.5565	27.8644	28.7939	21.4318	26.5339	30.8665	20.7577	29.7122	22.37	21.0831	30.6177	32.1214	25.2136	21.3228	21.3858	26.9934	21.0663	21.346	26.1885	24.7341	25.3911	25.3477	20.9577	25.406	21.6227	21.1017	20.9769	30.8885	21.7643	28.2347	24.972	29.8838	21.2675	20.9644	29.6454	21.3626	30.8754	26.8072	25.3549	21.0419	25.4434	26.9938	25.8274	22.8024	20.7737	27.7141	28.2274	28.9951	24.9874	29.0507	31.624	31.1129	29.5321	26.5278	21.3555	21.2248	26.3747	26.3075	21.1908	26.7257	21.4754	22.2853	21.1777	21.6428	21.6848	26.6216	21.0914	21.2016	30.6582	30.9025	21.4408	21.459	28.581	28.5941	30.225	25.4579	27.147	21.2128	29.9016	21.1191	28.5974	26.1864	21.0908	29.2408	26.7614	28.8003	32.5503	29.0574	21.4769	21.7353	33.1546	31.4186	23.8695	21.5097	27.0912	25.4102	26.2445	25.9759	25.8137	25.9778	29.9529	21.7448	29.7956	21.3335	25.9054	21.1563	21.9839	33.4253	34.1758	30.3365	26.6524	21.3378	28.31	21.1588	20.9926	20.9532	25.3235	22.2358	28.5664	25.3869	25.6873	21.4723	27.1244	28.2509	26.1349	25.9337	21.0774	23.4413	28.0634	26.016	21.4774	25.0968	20.9836	21.5697	24.3583	27.1752	21.0018	30.4029	25.8612	30.1377	28.8231	21.2527	21.8154	25.5977	31.4267	33.1926	20.9987	27.6846	29.2905	21.3731	28.4736	27.2404	29.6981	21.2859	21.2077	27.2309	25.5602	26.6444	26.1753	20.9498	32.0259	27.0184	21.481	28.6462	27.723	21.1495	21.0292	26.5716	27.2088	24.3956	22.1525	32.1713	21.6834	20.9356	25.6249	27.3906	26.2835	24.2309	25.7635	27.5279	25.6061	32.954	26.9583	20.8612	21.0649	21.4992	21.4481	26.9783	29.4255	29.2814	21.5923	26.4959	24.781	21.2394	20.9225		30.3648	31.8485	22.4632	25.5344	21.537	21.3062	24.7013	29.0972	28.0673	26.0402	21.6744	21.2001	21.3212	25.5449	26.899	21.3719	20.7616	21.4184	20.915	21.4532	27.9728	30.061	21.1884	21.8897	21.8366	21.4578	21.7126	21.0838	32.436	26.083	26.5414	24.1196	21.8105	29.7229	21.3124	21.1156	30.3734	22.2568	21.3836	30.4339	21.3232	26.9624	30.1085	31.1774	30.8315	25.5606	22.1368	21.2112	21.6604	29.6803	26.8461	21.7707	28.6858	26.0587	25.5637	26.6181	21.8766	28.7866	21.0873	21.4066	26.1431	21.2819	24.4544	27.3565	21.3489	31.6546	21.7221	27.3043	24.4685	31.2877	28.0402	27.5966	21.5458	21.7327	27.3215	21.0238	29.258	21.2838	31.274	22.9704	20.747	21.3648	24.8337	30.3473	23.6338	25.6629	21.2211	25.25	21.3515	21.7734	29.3065	28.3747	21.5026	20.8877	21.9924	21.0549	28.7583	26.6715	29.974	30.1405	34.9011	27.0544	28.8742	29.8305	21.2921	21.2058	26.8597	20.2397	27.8537	21.1938	21.7822	30.2575	21.3973	21.5527	27.1823	26.7357	21.3262	25.4061	21.2379	21.3273	30.9507	28.4424	25.9268	24.2449	32.1699	21.1803	25.737	21.5899	21.0498	20.9474	26.754	21.7556	25.5495	21.2798	20.703	21.3426	29.6444	28.7535	29.4539	21.6329	25.8063	29.2876	21.2148	21.6409	20.6545	31.4845	25.3738	25.2101	22.3573	21.9586	28.6436	21.5114	21.8397	21.8565	21.3881	25.7883	21.2707	25.5522	24.6953	27.8229	30.583	27.3293	25.9223	28.1495	24.6548	29.0493	21.5358	29.9527	25.6145	21.2895	25.5635	25.4391	21.5225	27.58	27.354	21.6775	26.6346	21.2521	24.8608	25.7152	26.7193	25.3558	25.8289	21.5513	28.9102	27.9408	28.8161	21.5027	21.5203	27.5272	25.787	21.7406	21.5379	21.49	27.1012	25.3118	21.5522	21.0803	27.9914	25.1649	21.5413	19.9407	29.8909	21.544	25.8224	25.5931	26.2674	21.0131	21.7215	27.2859	31.3977	21.7214	29.3875	28.2074	20.9052	20.7956	28.5775	24.4149	21.0556	21.393	20.8593	21.0024	27.8491	28.1687	26.3719	21.5416	31.2523	21.0836	21.5823	31.7706	20.8524	23.9217	28.886	26.1864	26.3074	20.9108	27.9545	21.1789	21.3147	26.7845	27.3628	25.3183	21.4983	28.2644	21.8937	25.0464	25.4024	21.0859	21.4121	24.4681	21.1535	21.1275	21.1444	28.4121	25.9193	21.5505	21.3194	21.4732	29.2265	21.672	29.8749	22.9261	33.8272	33.7577	23.7733	21.5056	26.6927	21.061	27.5979	21.3808	26.0177	25.4799	27.1149	33.2262	28.3605	27.3286	21.6813	29.9529	29.5836	29.4186	25.4108	20.9358	21.0327	26.2727	30.5174	27.7739	28.275	26.9685	26.7006	30.2453	30.0028	29.7021	29.085	30.5727	26.4095	31.4778	21.4205	29.0745	26.6499	27.8775	21.4967	32.541	21.3906	21.7962	26.6124	30.817	25.9288	21.3133	30.0135	28.2921	31.1378	21.1545	21.6967	25.1713	34.741	24.8936	21.2845	24.5007	24.5145	26.5539	27.014	21.1275	28.6592	30.1561	32.4717	21.672	21.9307	21.1588	26.8765	25.5056	28.9704	24.8311	26.0701	26.6121	26.5808	21.9061	27.4575	20.9924	20.8827	33.3877	21.2821	21.4633	27.1886	21.6423	27.4449	25.9515	21.4704	22.0016	20.9293	21.9825	21.7353	21.3577	21.7362	28.3519	25.12	26.6909	21.4441	27.8449	21.7639	24.0246	27.9516	24.7452	21.2353	28.8857	21.5962	21.9992	32.3878	28.6671	30.4571	30.2769	26.9351	26.1068	26.9024	24.5285	21.4983	30.9027	20.9244	21.545	34.2358	25.9832	31.7039	21.4537	21.034	21.8741	27.1789	21.3982	26.8671	22.4676	33.8639	29.2611	21.4608	31.1312	27.3303	21.2611	31.1548	32.0338	32.7434	30.7089	30.1583	33.6016	28.4758	24.0141	28.0937	22.1021	25.813	29.7552	27.9901	21.2119	26.1179	28.5975	28.455	36.4361	21.8085	21.3212	28.0252	29.7852	24.4299	21.2947	27.0759	30.997	33.0681	28.5622	29.6247	21.9261	20.8884	36.7059	31.6148	36.7179	27.7683	29.5616	36.842	21.0137	21.7173	21.6785	36.3536	25.0525	21.4013	32.4146	21.7794	24.2324	21.5487	29.7914	28.0384	29.6308	24.8942	22.6993	30.4548	21.6031	29.2461	21.6097	25.9473	32.1683	21.2929	21.5412	21.2327	21.108	31.6855	34.329	21.8651	21.093	21.4809	21.2703	21.5695	27.675	21.9675	21.8241	20.7445	21.5488	21.0581	21.0934	21.636	25.7129	26.5418	25.7327	25.2859	20.597	26.9225	21.4182	26.4458	21.2064	20.6776	21.1279	21.2266	24.0148	31.7041	24.3385	26.3136	28.4534	31.6656	20.5378	27.5514	21.8901	29.8686	21.48	34.5775	27.2197	27.595	26.6984	26.162	21.7795	25.4455	34.6986	21.0971	21.5819	26.0288	24.7131	28.9331	32.7641	29.5998	21.5973	25.5093	31.0455	32.1471	21.8281	21.3488	21.4556	27.1071	21.4107	26.884	26.3972	30.6621	27.5464	31.3067	28.9907	21.3461	21.867	25.183	21.4007	29.8724	28.3842	25.6781	27.5482	20.7424	28.8793	30.9478	25.8864	21.3175	21.4122	21.8155	21.6404	25.9423	21.2549	25.4305	21.2489	21.2947	25.3529	29.5297	21.9238	28.2442	31.3944	21.2605	21.5866	33.4107	27.9237	20.7769	21.8079	20.9307	31.8141	21.2884	25.0827	22.1429	27.7932	21.3587	21.4845	21.8943	23.8319	20.8927	20.5676	20.7428	20.9529	32.6257	21.9237	27.6161	28.1448	25.5373	24.4996	25.2842	21.5381	20.993	26.8334	26.9189	27.4251	26.344	28.1375	27.0343	31.7665	24.9346	28.5772	22.1263	21.2955	21.1789	21.3238	21.1351	28.2489	21.396	24.8022	21.0581	30.2743	23.6863	21.2848	21.3608	21.3908	22.1604	26.1174	20.8762	24.1094	21.6934	21.4913	25.6303	21.7887	28.2663	21.4709	25.7172	21.354	26.2034	30.8346	21.608	21.2332	21.0057	20.7435	21.1426	20.9843	22.0712	21.2303	21.5706	29.9405	32.9886	21.3985	20.7587	24.4924	26.396	26.4775	21.1175	20.529	27.7056	27.6192	26.3859	20.9024	25.2865	23.2699	21.4409	28.3321	21.3627	24.5773	21.5851	21.1473	25.3803	22.0856	24.9485	26.0385	21.7115	25.2822	22.3818	20.527	20.9199	30.2973	25.5126	24.7487	25.1757	25.1904	21.6618	27.7725	21.1259	21.3095	29.6518	21.7163	21.5362	21.8299	21.4047	21.1724	29.1439	21.6831	26.632	26.939	21.3489	25.3345	28.9969	29.028	26.2154	21.2954	26.1114	21.3006	31.6678	27.3914	21.2669	21.7621	21.5225	21.3834	25.8658	21.2068	29.6053	20.8652	21.2599	21.2465	29.2374	26.0108	21.166	20.8373	27.3375	33.7412	26.2093	21.1129	29.4181	20.8662	28.9754	26.6558	26.9067	29.9097	20.8555	21.4461	21.4769	21.8693	24.2789	21.5295	20.811	20.7236	25.5952	26.146	27.3647	21.2652	21.7584	21.0597	23.1976	25.1367	28.5433	21.7976	21.5675	24.362	21.8894	28.0824	21.3771	21.5468	35.0023	28.3727	27.2469	21.2677	21.8047	20.6976	35.1247	21.6586	21.8952	27.3878	25.5441	21.6332	21.7843	21.9041	22.1282	28.1218	26.6987	24.7815	21.5244	21.0686	29.5099	25.7075	26.8326	21.682	21.4815	20.7198	25.5912	21.0408	21.9504	22.0283	32.9241	31.4683	29.8011	32.4559	21.0245	21.6723	29.7602	27.9164	29.1951	26.9571	21.6758	21.7277	24.0658	25.9363	25.5023	21.709	26.1225	25.6334	21.452	21.1285	26.4775	21.2617	21.6079	21.7606	20.9699	20.4284	27.8257	21.3045	21.4447	25.4964	21.078	21.2998	22.3581	21.5377	29.278	25.4293	20.9173	21.6622	21.6716	27.4621	21.3713	21.4001	27.1113	28.6132	31.6415	26.6114	21.6962	21.1591	27.0555	28.662	23.7916	30.0838	21.5223	21.2418	28.1039	21.2967	21.218	21.4442	25.5064	21.0033	21.3037	30.5972	21.5158	25.7254	21.2933	24.1281	25.7455	21.839	21.39	24.9718	26.1016	21.0225	27.8108	24.9263	27.0493	28.2575	27.6094	25.2253	21.2347	22.5575	25.5661	26.4658	28.0602	20.9384	21.6085	20.8782	31.011	24.2821	25.9451	21.1321	22.0539	28.6743	21.4262	27.5031	25.5502	28.9562	21.6076	25.1143	21.0313	27.0907	21.4269	26.0632	21.3864	20.7885	25.1887	25.2518	29.4922	27.7787	27.2145	26.7451	21.0108	21.9835	21.9244	24.7748	25.4272	21.0849	21.7098	28.7934	26.2705	21.007	21.1678	21.3969	21.421	28.8981	21.7391	21.6047	26.3005	24.1399	22.1293	21.0326	27.2881	28.3847	24.3383	25.2891	21.2727	21.4864	21.4764	26.1056	21.7911	21.0328	26.4176	24.8882	20.8795	28.3395	29.0204	21.0825	28.3123	21.6148	20.9376	26.6315	29.4056	25.4041	25.7372	31.9384	32.6521	24.7467	21.7085	22.3934	24.3354	21.9695	30.0368	24.5312	21.6867	27.8845	26.9535	27.9273	20.7604	36.0387	21.5983	25.325	20.9114	21.6025	22.2388	24.9839	26.4917	31.7383	22.2761	23.8559	29.0877	21.1632	30.1862	31.2555	28.9301	29.349	28.7507	21.1812	26.5126	20.5439	26.2868	29.218	29.4773	30.7553	30.5393	31.1201	21.897	29.3055	21.3164	21.7303	28.6105	21.2206	21.8418	27.2772	20.8969	20.9313	26.6247	21.5627	31.4366	21.5506	24.7309	21.8457	21.4229	21.0824	23.943	21.6464	29.1627	20.8063	21.3208	21.3593	26.9386	21.3891	21.4417	21.3233	21.2157	21.3639	21.2632	21.7137	21.0957	29.1773	20.7707	24.9173	25.54	21.7576	21.9727	20.643	25.6695	25.6816	21.7076	32.8864	27.043	27.4905	21.2294	27.3645	27.3517	24.8095	28.1027	25.5825	21.2093	21.7943	26.0394	24.468	21.3711	21.3954	21.8814	21.0845	24.7146	21.4422	25.3155	21.557	27.1652	21.2394	28.2468	24.5159	21.3316	25.0176	21.3794	21.2001	21.4032	20.9167	24.788	21.0246	21.4916	20.9595	21.1715	21.2521	26.7266	21.5764	21.3433	21.908	21.6148	21.2406	21.1257	26.3375	21.3852	23.8697	25.8493	21.4412	22.9643	22.3129	21.2969	24.7853	21.5711	21.1408	27.9999	25.8614	21.5324	26.3932	22.1994	20.9246	24.0938	23.0908	28.9724	21.3359	21.2556	21.2783	21.5588	21.0348	29.2442	20.9132	21.1115	21.5923	21.4179	20.409	21.559	25.6101	24.0167	20.9503	25.1399	21.5608	27.6201	20.9944	21.1662	21.4964	25.1526	22.1067	25.9281	27.5896	21.7352	22.3441	21.2206	21.6146	21.3949	21.8447	21.8719	26.2979	21.9272	21.5939	21.181	21.6209	21.6053	21.4062	21.0246	21.1769	21.6313	26.4353	23.9492	27.0934	25.7412	21.0957	25.6671	21.1575	20.3845	21.7015	26.5161	21.075	21.3575	23.5341	21.0177	21.3718	20.9664	21.6862	24.12	25.3137	20.9023	22.887	21.3106	21.5503	21.357	21.7555	21.0945	21.7009	21.042	27.6556	25.1176	21.6257	21.8508	23.883	21.5137	21.713	26.6207	21.2602	21.3716	25.7285	25.0423	26.7937	22.063	26.4134	26.4856	21.4951	21.0754	21.3204	24.279	20.9339	22.4318	21.5485	20.9584	21.6158	26.5885	21.4772	25.8702	21.4586	21.9315	21.532	21.3469	21.1763	21.2795	27.7319	25.3555	21.4392	28.2784	21.5798	23.2844	21.2371	21.2196	20.8001	24.8965	20.9385	21.4921	24.7644	20.868	25.8805	25.2578	21.7015	23.6572	23.9242	21.6206	25.7579	25.6137	21.011	25.7305	21.4519	21.393	25.2146	21.0171	21.6224	21.1695	21.6669	22.185	21.3474	21.2093	21.0323	21.2293	23.5632	21.4507	24.6859	28.281	21.3942	20.8859	20.7555	21.36	23.833	29.5228	21.4697	21.2214	21.3467	23.7345	24.5666	27.7743	20.5642	29.2541	20.8655	20.224	21.2462	21.292	29.9276	21.0049	21.208	21.1771	27.8434	21.3601	21.3071	26.212	24.3079	23.6265	20.6536	21.4453	21.1781	20.6418	20.9926	25.3482	21.3357	25.6276	25.8893	21.3966	20.8756	26.24	21.1959	28.1277	26.0649	24.725	21.0068	21.5346	25.3964	21.346	21.509	21.3905	22.1454	21.0842	27.9443	24.0287	23.6997	26.2938	21.2696	21.7193	21.812	21.0616	31.4782	21.5607	22.0628	23.6473	20.6426	26.8533	21.2958	23.0685	28.0284	30.7605	21.535	29.6209	22.234	20.9626	21.8789	20.7142	21.3219	28.8863	21.7312	24.4878	20.9419	26.2172	21.4471	21.9651	26.8558	21.6764	21.2943	21.4461	21.5004	23.456	21.1903	21.2	21.6584	21.0183	20.8259	21.7121	21.5644	21.2865	20.7893	21.4756	27.3454	21.1874	21.0846	29.6606	21.5197	27.6516	21.5594	22.8558	25.0784	25.7529	20.8536	21.4222	27.9461	21.8136	27.1862	21.7148	21.7954	21.1672	27.2353	26.3784	21.2531	30.2024	21.1902	27.4732	21.3148	21.4144	21.2741	21.0052	21.6442	21.6658	22.621	21.2963	21.3627	21.6724	21.8745	21.5773	21.7602	23.4552	21.2201	21.0346	21.9118	26.3413	21.5933	21.4005	21.9999	25.2437	26.863	21.8549	21.236	24.6158	21.1513	21.6661	21.1962	21.2506	21.3286	20.8825	21.6361	21.3391	26.835	21.4657	21.6095	27.2543	21.6395	21.504	20.7261	23.6161	21.2461	21.2109	22.3725	20.9755	21.3118	31.0772	21.5607	21.0422	21.6062	21.423	21.1953	21.2694	27.3452	20.6708	21.8123	25.6977	26.603	26.4207	21.6607	21.3381	21.8341	21.9331	28.5294	27.9278	26.583	21.575	21.2508	20.737	21.4324	25.5591	20.8268	21.0096	23.3749	22.0246	21.3635	21.6678	25.1682	26.481	21.5877	21.7112	21.7418	25.613	25.2243	24.1033	23.1838	21.6982	21.4301	21.9922	27.9696	26.8212	25.3663	21.5008	26.2281	21.0479	22.7007	21.0936	21.5872	26.1691	29.6195	22.2648	20.8081	24.9151	24.9263	21.7686	21.5982	21.7848	20.9998	21.0525	21.7112	26.5857	21.7886	21.6127	22.6562	24.3317	21.4146	20.8158	21.8615	21.2682	21.4289	22.0757	21.4343	21.6799	21.2326	21.6351	21.1607	28.5133	21.4103	20.853	21.3029	21.0709	21.3109	21.5497	20.7896	24.0359	21.275	20.6848	21.2148	20.8046	24.4183	21.5271	30.1787	21.4114	24.8111	31.1626	21.7508	21.4248	25.2727	24.9506	25.7301	22.5961	21.6272	27.8445	21.2771	22.1396	21.6073	25.3814	21.6182	21.8283	27.7588	21.2415	23.335	23.2422	24.605	21.2772	31.0224	29.8705	23.3695	21.1259	21.3867	27.1167	24.7958	21.0943	26.0399	21.5165	20.8957	24.5909	21.9234	21.9837	23.9802	25.8911	30.5268	21.9583	24.0135	21.1925	21.8893	24.8787	21.7372	20.6451	20.9742	25.6141	21.1284	21.6593	27.8	21.8178	21.2287	20.7741	21.9251	21.791	21.5652	21.2527	26.6853	26.3296	25.6059	21.3819	21.3897	21.3046	25.361	25.4911	21.6155	21.4464	27.4291	21.2424	26.8094	21.7216	21.4546	27.346	21.0527	27.0195	27.8607	20.9438	21.4087	21.2103	21.6068	26.489	21.6967	25.6052	21.4043	21.6174	24.0012	20.777	20.793	25.4428	28.5535	21.4862	21.2172	28.5969	21.3409	29.1679	20.5543	21.6982	22.0978	21.4596	28.2433	21.7444	21.2435	20.9623	21.6495	22.0817	21.5857	21.2628	21.4136	20.605	22.1208	23.577	20.8412	21.2989	21.1691	21.1267	21.1605	21.8341	26.3268	21.0409	23.7046	26.9964	21.4176	21.1654	20.8289	21.0111	26.5794	21.904	21.5978	24.8616	28.7659	21.7445	26.4254	21.4333	24.1345	25.8913	21.7113	26.8228	21.2403	21.4639	27.8698	21.3681	21.5565	25.7745	20.9571	25.683	21.1086	21.1822	30.3162	21.66	21.4215	21.1601	21.9065	26.0878	21.4539	25.6869	27.7436	21.4222	22.7554	21.2363	25.291	21.1473	25.0874	25.6865	22.055	21.0959	22.4449	21.3372	22.7644	20.9751	21.4079	21.6221	21.9336	26.2058	21.4201	28.1725	20.8332	21.7259	21.5076	21.685	29.1925	21.7862	25.228	21.3279	20.6023	20.7533	25.8708	21.4973	26.5781	20.8813	21.6083	24.9026	21.2134	24.9998	21.8357	21.4892	25.994	20.8745	21.5353	24.211	29.3353	21.4794	20.9815	23.3277	25.3381	25.8743	21.8627	21.5788	21.4826	22.0269	20.4724	21.6092	21.1608	21.8959	25.9151	21.336	21.9098	22.0238	21.1182	23.7329	21.8193	20.6747	26.4228	21.3011	21.5933	21.6358	21.1472	21.0491	21.3063	24.646	27.7751	21.6811	25.8095	29.7347	27.0838	21.6506	24.8863	25.7445	25.0079	21.8726	21.2892	29.4026	21.6143	26.5739	28.2155	21.2428	21.185	21.3208	21.2894	25.7799	20.6133	21.3753	21.6516	20.9762	21.0536	27.9542	29.1253	20.7315	25.4032	21.3694	21.1868	24.8892	28.2717	30.5251	30.6643	20.6093	26.6919	21.5632	21.1564	21.0504	21.086	21.7792	22.0843	22.2903	21.7126	28.8814	21.2431	25.2096	27.0712	27.4823	21.1162	29.8116	32.5478	21.3961	21.4996	21.3233	32.8413	26.5727	21.5143	26.363	25.8069	21.5548	21.5772	31.5986	21.5031	21.0972	26.9966	21.395	21.5486	24.653	25.4096	22.7813	21.5605	20.8017	25.2222	25.133	25.9526	21.7912	21.181	26.1233	20.9464	24.7132	24.4362	21.125	27.4202	26.0381	21.3473	26.6757	21.1785	26.0574	27.5704	24.8993	21.9465	32.3165	21.4538	21.4528	21.1122	20.8005	21.182	21.1097	21.1705	25.7095	21.326	21.8754	23.8164	26.2132	27.4056	21.8356	20.4595	31.6565	21.7231	21.0167	21.4828	21.6782	27.4293	21.3709	21.9232	21.5081	21.2734	21.5392	21.7185	26.5858	21.7745	25.0776	28.748	23.8861	24.4317	24.2224	23.1111	28.583	26.6669	20.9238	25.6777	26.3937	20.7598	21.5355	20.9891	21.1373	21.389	21.9617	20.25	21.0047	21.7615	21.4618	21.1779	21.3101	21.0902	21.4869	21.655	21.0629	21.8557	24.8281	20.3531	21.4951	21.6983	28.429	21.7582	21.4805	21.1128	21.2521	21.4232	25.4155	21.076	21.9974	25.2075	24.1346	21.0497	21.8972	30.8261	21.0214	26.8066	21.0648	21.8826	23.829	24.68	21.5287	21.3678	21.5735	20.9214	25.8249	21.9757	21.0072	21.7009	21.2772	20.9654	21.6901	21.2301	29.5973	21.6781	21.9107	20.9745	21.4116	20.8247	21.9635	24.2213	27.2301	20.9801	21.7753	21.4351	25.2471	30.3688	21.4778	30.2696	20.8032	28.7217	26.5831	21.8295	29.8466	21.5415	24.0618	20.9713	29.6207	25.6822	24.4315	20.637	21.3767	21.6988	21.3252	21.5178	29.4945	21.4613	25.3099	26.3837	25.5547	21.5005	21.6617	31.5085	21.1583	21.6475	21.5167	23.3783	21.8019	21.5735	21.3637	26.1645	28.5188	21.8531	22.0685	21.3723	26.4368	24.055	20.7955	21.2671	21.2868	22.0614	21.7348	26.6359	21.2788	21.2795	21.5293	25.7303	21.4227	28.0517	20.3483	22.0293	21.4161	20.98	21.262	21.4899	31.0999	25.3004	21.7095	21.1846	25.611	21.4144	22.1226	21.4999	21.798	26.0914	21.544	21.0657	30.7119	21.0334	21.9393	21.1995	21.9019	21.1347	21.8756	21.8529	21.8185	24.1156	21.1534	21.4912	21.1862	27.4512	20.8789	26.4769	21.2668	21.8564	21.2537	23.3265	21.9875	20.6321	20.5499	26.6129	22.1234	21.8766	23.3508	20.715	21.1808	26.6435	25.5869	21.3981	20.2343	21.1366	21.4702	21.1214	21.4461	21.7305	26.5169	21.6434	26.2977	21.421	21.0545	21.185	21.9673	25.3168	21.6154	21.0639	29.6772	25.8002	21.1612	21.459	21.4622	24.8518	25.1841	25.558	25.5681	21.4428	21.1825	21.3521	25.2814	23.5751	21.6344	20.8526	21.8863	26.7583	21.2728	21.7728	21.2124	20.8531	24.844	21.7841	21.8178	21.6463	21.614	26.2448	27.0168	24.8585	21.9868	27.3616	20.88	26.3138	22.157	25.7563	27.3087	24.1119	21.6666	31.63	20.9613	28.8949	20.8793	21.5189	21.5682	21.0855	24.6952	27.9087	24.9909	24.6556	26.1753	21.1415	30.9817	21.4245	26.968	26.4065	25.9422	28.9214	21.39	28.9688	21.2405	31.9766	21.4496	28.7943	24.8396	27.5536	21.8709	29.2736	20.8281	21.0382	26.9637	20.9495	26.545	33.8548	21.7969	21.4506	21.6372	21.9062	21.9085	25.7233	29.6709	22.2902	21.9787	21.0123	24.7386	24.6263	21.882	28.0267	32.0503	28.7142	30.9478	30.439	28.3488	20.9347	23.0121	21.292	26.1786	20.6152	21.7701	21.1648	23.1467	20.6398	21.43	21.4694	20.935	21.9784	21.8508	28.9077	27.1518	26.2028	26.1285	25.4637	20.2744	21.2813	26.3709	21.3289	27.5857	21.4723	21.3476	21.5398	21.3419	28.1603	25.932	26.4108	21.6225	25.3687	25.9772	26.1279	22.1305	27.0969	21.3879	21.5742	21.4604	20.7727	21.2621	21.602	20.8971	27.6824	21.3769	21.286	21.2302	21.453	21.2718	26.9006	26.1954	21.5817	22.3518	21.9991	21.3221	21.3683	21.6133	20.9727	26.8883	21.515	21.4091	21.4168	20.9392	21.109	28.2251	21.3489	19.1383	21.9745	21.8172	25.2536	21.3594	26.3604	21.6524	26.585	21.4639	22.0135	21.379	20.7312	22.2541	25.8559	21.5932	21.0053	28.7948	21.6897	25.3181	26.5084	21.8462	29.2449	21.1969	29.5356	25.7715	24.157	20.6886	25.4169	21.0557	27.3168	21.3177	24.9576	21.6418	26.1984	21.3176	21.1427	21.7671	20.8723	21.0188	26.4642	21.6147	27.106	21.4987	20.7626	32.5072	25.0963	21.7104	21.1563	21.2025	29.2218	21.3612	21.2867	21.8796	21.4654	21.2435	23.6596	20.5382	21.7157	21.9316	21.6868	21.3851	21.3991	21.4472	21.0579	21.1349	24.9074	24.138	21.6646	21.2896	25.9999	21.3262	22.1273	21.8026	21.4727	29.6367	24.2808	20.5043	22.3206	21.1075	28.1124	21.4191	20.7972	25.4902	25.6917	23.7918	24.8907	21.9942	24.8862	26.3045	23.9289	28.3538	21.5357	21.6385	24.6617	27.0216	23.7654	21.3282	26.4758	22.1155	27.3098	21.0727	21.1717	25.1899	27.1319	24.3993	26.296	24.9678	21.0356	22.2629	21.0031	24.8982	27.5396	21.5243	20.9275	27.1573	29.1071	21.2329	28.6463	20.9758	29.1665	22.7334	31.8729	21.8337	26.4952	26.666	21.4529	26.3555	23.4517	20.9887	21.6269	20.9539	28.5719	21.1735	25.7706	21.986	21.2512	21.2256	21.896	21.216	21.6646	23.927	21.7242	28.2454	21.3082	20.4167	21.2732	24.6913	21.8618	21.4747	21.5485	24.8566	21.1563	26.3909	21.5067	20.8832	29.5937	21.168	28.2076	21.7238	21.8411	21.9447	21.5455	22.0665	21.015	21.416	21.3773	21.247	21.5573	21.3607	21.3888	30.301	21.057	25.7792	21.5653	27.8098	24.8454	21.5691	28.4465	21.3946	21.5918	21.5475	21.9086	30.0685	25.2619	21.4012	21.4923	27.1184	21.5066	27.5378	21.1804	21.7961	20.9008	25.2587	21.0388	24.9454	21.5674	21.489	21.2546	21.1008	21.1077	21.606	21.1704	20.8955	28.1689	21.886	26.0572	21.0778	27.3992	20.876	21.4058	20.8693	20.9842	21.5532	30.9965	21.026	25.2399	21.8696	30.815	20.7949	25.197	21.269	25.8122	25.1757	21.4908	21.1832	21.6888	25.6857	25.9354	21.0266	21.2574	21.4042	20.9394	20.7744	21.4383	27.8671	25.494	21.213	21.824	21.8923	21.586	28.9756	21.414	21.7224	25.1739	21.9336	21.4333	20.7094	24.1257	21.7032	28.7691	21.1295	21.7114	26.7158	21.4828	21.4109	21.2908	28.0657	20.8332	29.2122	27.6886	21.4813	21.1123	21.8026	23.9794	21.4573	21.4771	21.2976	21.5193	21.0809	28.7237	26.3095	28.4465	27.3677	23.6204	26.9651	21.1383	28.1529	21.4538	21.1707	26.9313	21.6665	20.8911	25.2927	28.2469	21.4203	21.2526	20.8367	27.8949	21.4682	31.2781	20.8126	20.737	21.7189	20.6074	21.4139	31.2212	27.2106	21.2575	22.1194	28.0506	21.8133	21.5357	21.8421	27.0001	27.0414	21.5621	20.9909	21.6585	20.9233	22.3897	26.7818	26.4985	29.8508	21.0232	21.0928	21.129	21.7991	25.0005	20.7124	26.8657	20.9147	21.534	20.9014	21.4359	24.7669	21.0073	21.0406	21.9	24.1247	27.544	27.6972	25.1337	28.5554	24.5492	21.6786	21.1496	21.2953	21.8765	24.7495	21.1677	21.2162	29.1597	21.4776	21.0124	29.451	27.9	21.7626	21.5683	21.7655	21.6344	21.5362	21.0528	24.8992	20.8483	28.443	20.8164	25.6344	21.9419	28.8084	21.6169	21.3307	21.719	21.6143	23.9421	22.163	29.2037	24.0272	21.3928	24.8559	27.021	22.0668	31.9959	21.0204	20.8535	24.3253	21.033	21.5028	27.0486	23.7899	26.6199	28.4448	21.1309	27.9813	26.7546	21.5831	21.587	21.7328	20.8508	21.942	26.5058	21.204	21.5009	21.6988	21.5527	21.153	21.148	27.034	20.6201	26.9214	24.2108	21.2066	21.8087	21.1948	28.2003	21.6807	21.4981	25.9379	20.3206	21.0516	21.702	21.513	21.4703	21.2128	25.6105	25.4365	21.4467	21.3289	24.5924	27.7551	21.3415	21.7489	27.9819	29.1119	26.9383	21.2201	31.0974	25.9767	25.6243	30.7988	24.5934	22.4997	25.8214	21.7457	21.4299	21.5647	21.9901	21.6363	25.4205	21.1922	21.3341	21.3936	28.1135	21.1415	21.3717	26.1651	24.0436	30.6058	25.2241	21.1963	24.38	29.6531	21.2573	22.2644	21.1084	21.3842	25.4043	25.1258	21.3518	21.3382	20.8992	21.4923	25.4542	27.8514	21.8985	29.4438	24.772	21.405	28.1797	21.7535	21.4017	29.5025	21.9287	20.9207	21.8473	21.8296	26.0752	21.1978	24.1562	21.4131	28.7015	25.8996	28.4318	25.8794	20.6404	21.2363	21.7992	23.3194	25.8101	25.3997	20.7642	21.5153	21.9499	21.2777	21.7746	21.4301	25.6083	21.4326	21.3724	21.7266	21.3757	21.0364	30.2252	20.3712	25.5485	30.632	25.081	22.4468	21.3627	26.5143	31.2283	27.2583	21.3504	21.2871	24.1252	21.3254	21.1317	20.9012	21.5353	21.3824	21.6416	21.0579	21.3066	26.4565	27.6251	21.6137	29.3172	21.575	21.7258	25.9943	21.3021	21.677	21.334	25.0277	21.4988	20.9682	26.325	26.2699	20.9427	25.5948	21.1007	27.2343	27.0933	21.2737	25.4625	21.5188	25.0447	29.1319	21.247	28.069	21.6029	21.2267	21.5143	20.819	27.8549	30.5466	24.8118	21.231	21.1925	28.4854	26.848	21.4052	29.9219	25.9033	29.5071	27.9573	24.7729	21.1305	21.102	21.246	24.7387	27.6672	26.6175	21.786	25.2027	28.3559	21.8198	29.397	22.6924	30.7982	31.1603	20.9925	21.7568	23.494	25.6996	27.2125	21.137	25.0368	24.0171	28.1802	21.8613	20.7475	20.6975	28.9846	21.4393	26.2968	21.5219	24.7998	26.7033	21.4547	21.5775	26.8064	24.7585	21.6697	27.4182	28.7617	20.9774	26.8857	21.0718	22.1182	20.9272	20.5655	24.4105	27.8372	21.371	30.0524	24.8736	21.7902	26.7122	21.3023	24.667	21.1563	23.5232	26.8141	21.0556	21.2472	21.4534	28.5629	21.03	26.024	20.9244	26.9596	21.1146	21.5526	21.663	25.8854	21.7502	21.4313	21.0302	25.1312	26.4899	21.5837	27.2197	21.6025	25.0368	27.3005	28.9721	21.0959	25.1305	21.3139	21.2305	23.5293	21.7531	29.3267	28.1415	28.0307	21.9894	30.2101	27.4952	21.0331	21.6942	23.4204	28.271	26.9581	21.4758	30.4888	21.2301	26.3929	26.9296	24.4	24.8126	21.8655	31.663	20.6245	27.0623	21.6724	24.9777	20.9261	21.4413	26.0215	21.2785	21.2341	25.9345	21.238	27.5385	25.4657	27.7008	21.7074	28.5401	27.7979	24.2023	23.9145	24.3052	25.7572	29.3547	25.1298	21.2062	20.8722	29.0954	21.1934	23.5834	21.76	21.8342	20.5814	27.2652	29.6976	21.032	28.1595	24.402	29.067	20.9773	27.4164	24.4886	26.7966	28.1952	21.4059	31.7988	21.293	26.2868	21.5736	21.6063	25.4335	20.9891	21.276	21.4995	21.9723	25.0838	26.439	24.845	31.3344	28.2485	21.6044	29.1832	21.6749	21.0082	30.1536	25.5153	21.6768	25.1918	21.1546	21.5305	20.6212	24.6143	25.634	21.6111	20.3208	21.5012	21.4191	21.4766	21.846	21.4718	30.0936	32.0674	28.729	21.6263	26.5153	20.9175	28.8273	26.0885	22.08	21.2714	21.4706	21.1136	21.6502	27.1512	21.4533	31.7847	21.352	20.4998	20.9558	21.6756	21.4284	27.2508	26.5184	21.7707	21.3097	21.6997	27.1194	21.4369	24.5058	21.2932	20.3437	21.2055	20.815	22.1022	25.2893	21.3613	26.4011	21.5792	26.1889	24.3497	24.4685	21.8153	21.6133	21.4222	21.7445	25.8681	25.2859	21.034	21.3416	21.3948	26.7547	21.808	21.4293	21.3098	21.1853	23.7955	20.9533	27.3051	27.759	20.8395	21.7089	21.73	21.2029	21.6534	21.4775	21.3564	20.9792	20.5418	21.2225	28.0489	21.5196	27.2373	21.0298	21.376	21.308	24.9624	28.1589	21.1503	25.4224	24.8874	30.1601	24.5204	21.56	30.057	21.722	28.6403	24.9358	21.5997	27.9575	21.0122	21.8366	21.366	28.1266	21.6453	27.5881	23.7635	21.5225	21.1226	21.1625	21.7118	24.8882	21.1498	21.3954	30.0753	23.4068	21.7224	20.9567	21.7962	21.2604	21.9925	21.2796	24.4501	21.2586	25.4197	20.9423	22.2045	25.5235	21.4964	21.6203	29.945	21.2815	30.8436	21.2453	21.5163	21.1297	27.5227	21.547	26.4128	28.0897	21.4339	21.6599	22.8326	24.5738	21.5496	29.8267	21.2131	22.0987	24.8904	21.6022	21.6403	27.0852	24.86	29.0698	21.3552	24.6027	21.2403	21.4815	24.7748	29.4728	21.5835	24.9622	25.4078	28.9376	21.3154	21.8262	26.6925	21.7015	21.7009	21.3379	21.3651	21.5875
control	24.1241	23.6909	24.2941	23.8784	23.5685	24.0667	23.3515	23.8054	23.9696	23.2678	30.3793	23.745	24.2635	23.7944	24.1985	24.382	23.8974	23.5819	24.3096	23.7338	24.0961	23.9878	24.5879	23.6376	27.0779	24.131	23.9985	23.533	23.762	24.8512	24.46	23.0201	24.1109	23.5749	23.3928	24.1879	25.4193	28.5334	26.5185	28.9814	23.5559	24.3352	24.0829	24.4774	23.9922	23.3117	23.2986	23.9014	23.1866	23.3326	23.7783	23.5397	23.7326	24.0142	24.2813	24.1474	23.7578	26.002	23.5424	24.3558	24.1237	23.2928	23.6127	23.9857	23.8476	23.2335	23.5242	26.8187	23.8804	23.7598	30.9523	24.1104	24.2139	23.9378	23.5637	23.2855	24.4185	24.632	23.5517	23.6095	25.9879	24.1558	23.6163	29.1499	26.8563	24.1919	24.0483	28.1085	23.8759	28.7336	24.0284	24.4038	23.9231	24.9633	23.6665	28.7098	23.6523	26.3621	27.5556	28.7138	24.176	30.8368	24.0484	23.8775	23.9495	23.5295	24.1079	24.3943	29.2363	26.0874	30.8525	24.1848	24.2223	24.006	23.9889	29.0305	23.9972	24.4003	23.7285	24.2424	24.0086	23.5155	23.7757	23.5352	24.5879	23.857	29.2191	24.0556	24.0092	26.5742	24.4856	24.2104	23.535	25.7626	24.5739	24.1537	30.0827	24.3877	29.18	24.5216	29.4414	23.4283	23.6625	31.0833	23.9741	28.4195	23.8228	23.7659	26.0058	23.6829	24.0708	24.0601	24.6521	23.3554	23.3649	23.6628	24.1478	23.7452	27.1507	23.4262	28.8226	28.9109	28.3413	23.9169	25.4849	23.8809	26.9096	28.7026	28.0146	24.25	26.1368	23.9901	23.6648	24.7582	30.3166	24.4251	26.2438	24.111	23.9753	24.4438	25.8561	28.372	23.7151	24.081	26.8582	24.0285	23.8645	23.5517	23.722	23.3021	23.8023	24.1017	24.2199	28.7086	30.4209	23.2219	23.9574	23.9829	24.1086	23.62	23.792	26.7246	28.8168	24.043	23.2252	24.4283	23.8833	24.0807	23.9362	24.3215	28.8015	24.0542	24.183	27.7474	28.0164	26.1503	25.4914	23.6452	23.6383	25.6324	22.8075	24.4502	25.4646	23.5937	24.49	23.778	24.2625	24.469	23.6711	29.6831	28.7235	24.1604	25.9836	26.1119	26.4336	23.459	23.2366	29.7579	23.8756	24.1295	23.791	23.9485	24.563	23.8954	28.9177	29.7324	27.2574	24.1532	27.3924	27.9375	26.253	23.6443	23.6262	23.4509	24.638	23.8093	29.7186	23.7912	23.4363	23.6813	23.4138	26.2204	28.7767	23.7266	24.0312	23.8452	23.7814	31.2621	23.7899	23.2764	24.1163	26.7425	28.5049	27.9408	23.0166	25.7834	24.1219	23.8034	26.7911	27.4062	23.5806	24.1428	23.6824	24.8269	23.2045	24.381	24.0909	28.5977	28.3026	29.2329	26.6493	24.0288	30.0336	23.4616	23.9661	25.8082	23.2933	29.4295	29.4715	27.4706	28.2351	23.8016	28.5976	22.8987	24.7122	30.0467	25.4066	23.6741	23.4247	30.3073	26.2775	23.417	30.3815	23.0066	28.3223	23.3954	23.5252	23.8418	24.1055	24.1328	23.2458	23.8642	26.4577	23.0434	27.7779	24.1184	29.3911	24.1653	23.749	30.5482	27.2488	24.0915	23.7959	23.9106	23.8327	23.5925	23.4666	24.1138	26.7393	24.0001	27.7065	23.7132	24.1049	23.8375	23.8029	23.9731	30.9514	23.6819	23.5543	23.9612	23.9217	23.4967	23.6306	23.8139	23.8021	23.4837	25.7963	23.616	25.7922	27.5071	24.2069	23.9695	23.5597	27.0966	24.0519	27.9638	23.5737	23.9705	27.0823	26.5383	23.5594	23.6823	23.869	24.072	23.713	23.4465	23.9639	24.1736	24.0373	23.6597	29.5046	23.6594	28.5392	26.0905	29.6738	23.3389	28.1981	28.0372	24.7159	23.9488	25.8422	23.5726	24.137	24.7344	23.9747	23.9898	23.7202	23.8479	23.9768	27.0195	27.3881	27.3743	30.4441	23.8902	24.3937	28.4143	24.1807	23.7457	24.0104	27.9309	28.8221	25.3946	23.8582	23.4448	23.5976	28.2453	23.8124	28.804	23.812	30.3034	23.9415	23.5446	31.9633	24.1876	26.2291	23.5593	27.951	23.5641	23.6909	26.3997	24.0853	26.9522	23.423	30.3117	24.0306	23.8186	22.9992	26.1482	23.8783	23.7661	23.8109	26.7016	25.4535	23.3265	23.5925	26.2476	24.6231	23.7184	24.0477	31.328	29.9554	23.6209	23.9835	26.6737	27.2388	24.5652	24.0536	27.1447	24.5517	23.0314	24.0013	23.6704	28.8465	23.7677	26.1049	24.3323	24.0109	27.3617	28.394	24.3296	24.6722	23.6814	23.5693	31.6719	28.0059	23.7114	29.6541	24.3309	23.5699	24.562	23.1966	26.4252	24.3209	30.7899	24.6109	24.7513	32.1114	23.6968	27.6547	23.7017	32.7756	30.0699	30.9069	23.4757	23.7961	23.6946	31.923	24.1982	24.6064	25.5273	23.826	25.2361	28.0811	31.0251	24.2737	24.7936	23.5987	23.6693	30.5706	24.5345	24.3068	25.3542	24.5998	28.8279	23.8066	23.9645	23.6197	24.2098	24.1995	29.533	28.9828	28.6669	23.4351	31.2134	29.3819	24.2227	24.4082	24.1854	23.8646	23.7038	25.0105	23.4857	23.7124	23.3306	29.4416	25.6754	24.178	24.1396	28.095	30.3339	23.3668	28.2439	23.8823	26.1525	24.6184	26.3638	24.1335	24.3186	23.4284	27.3943	24.6071	23.8272	24.1856	23.8114	25.5395	27.1509	23.7811	26.848	24.1192	32.2318	23.1966	27.0974	24.1596	24.3309	27.7587	23.5321	23.2664	29.0353	24.1018	23.4467	31.945	24.0981	23.831	23.708	23.7235	23.585	23.7249	28.7974	23.8328	24.0583	25.3372	24.9472	23.9641	25.7646	27.3461	23.1885	23.4676	23.4012	23.7773	23.8843	27.9439	26.6303	29.5816	23.781	23.9108	27.4967	23.7626	23.9444	23.44	23.9749	23.5906	32.5061	28.3193	33.5603	29.3005	28.3368	26.1265	30.9809	23.5927	33.0366	23.7969	24.2896	23.6687	29.8896	33.0902	23.1366	34.2009	29.9878	23.8965	24.4015	28.604	23.8616	23.8994	23.97	23.896	31.39	30.8307	25.5337	24.1497	28.5705	24.1845	23.5601	28.7567	27.7502	23.5954	28.5444	23.7161	23.5166	29.3689	27.7838	24.7249	23.7463	23.5714	23.5658	23.7104	23.7192	23.8965	23.8625	30.7232	31.6469	29.0734	23.8666	23.4886	28.2037	29.3468	24.3622	23.6881	24.2029	24.2169	32.111	24.6195	23.45	29.9718	27.704	23.931	27.7112	28.9805	24.0828	24.2652	24.9984	28.0122	27.981	35.7652	24.1064	27.9876	24.1993	23.9042	23.438	23.5892	24.2364	24.7876	23.8923	23.8165	23.9736	23.3211	23.611	23.5455	27.366	25.0518	23.7921	25.961	30.8214	23.7453	26.6313	30.8647	32.6098	25.5093	24.5798	24.1694	23.4254	23.9031	24.1075	23.8451	23.5395	23.9659	24.6363	24.5993	29.0133	24.7366	34.7998	29.1295	23.6978	24.7376	23.3525	23.4148	30.6309	26.8167	23.5993	30.405	23.2884	28.1074	23.6384	32.464	36.3348	23.9305	28.1143	23.4005	23.1788	28.0368	26.7197	25.627	30.6832	27.1628	33.4491	33.9104	23.7704	24.1521	27.4724	27.3986	31.5157	24.0872	27.7541	30.8013	24.3805	23.448	23.8639	28.9376	28.0171	26.1495	23.6387	23.933	23.9383	26.9058	27.4339	27.0833	30.1928	23.7889	25.3842	23.5152	24.0257	29.0562	27.3989	23.4834	24.3919	31.0427	26.9324	35.3726	24.0634	23.8222	24.115	23.8349	34.5448	23.9076	33.074	28.5251	29.4713	26.1423	23.8035	24.0155	27.9004	29.4874	23.9778	32.8226	31.6166	31.42	28.3661	29.4552	26.2205	24.4603	23.7055	31.5106	26.3315	27.6386	31.4398	23.9306	23.5855	28.6289	24.316	22.9785	28.8477	24.1008	25.4414	26.7901	28.1213	33.1632	26.4194	29.0569	24.2238	24.0341	30.8691	23.5346	24.0777	23.5131	32.22	24.0867	23.9004	24.2696	23.786	30.7549	31.0933	31.4946	23.5476	23.8764	31.5454	23.4624	23.7532	23.4096	30.935	24.1283	30.4927	23.5527	24.1543	23.3567	30.3829	23.6099	28.4256	26.1076	29.9291	24.269	29.173	23.3405	24.0654	23.6938	34.2449	27.0979	23.6721	31.322	24.3212	32.0503	31.7723	28.7391	25.5026	24.4235	34.5233	28.0462	28.8523	28.7687	29.1539	23.722	34.0721	24.9951	31.1056	27.5592	23.8524	23.9776	30.0811	23.496	34.5679	27.04	34.3474	25.525	23.7479	23.6954	23.4566	23.4253	23.8137	23.8502	23.7957	23.7927	23.5975	23.9395	24.07	31.9839	23.1174	23.8567	23.5865	29.3282	23.903	24.1935	32.9902	26.8732	23.282	27.964	23.5228	23.7773	23.7245	29.7695	23.998	30.4182	23.6681	29.9086	30.7319	24.148	23.9454	32.3024	23.9658	26.2238	23.4921	24.0724	29.5848	33.3349	29.0859	28.6497	31.4586	23.4279	23.8599	23.5859	32.7312	34.5804	26.538	27.5232	23.8946	31.4594	26.418	24.1566	30.6493	29.1104	24.708	29.4595	25.187	24.0332	24.7419	25.5084	23.1434	26.8982	23.0421	27.5051	24.0573	26.8257	23.7165	28.2087	24.5108	28.6836	23.8664	27.4642	27.8586	30.5324	26.0701	23.4697	23.7805	24.4264	32.7502	31.3766	23.5501	25.4187	23.9716	34.2526	24.5226	33.1149	26.5173	32.2207	25.2518	26.7742	27.0019	26.4072	31.6405	23.8537	23.6593	24.4257	29.601	25.8817	32.8013	31.3453	34.4793	30.0423	23.7499	26.0344	28.6639	28.1023	26.0834	23.8238	27.258	28.3558	29.5556	23.7021	29.5475	24.2732	26.9945	34.0757	29.851	23.5999	27.9246	27.3742	23.6451	28.9868	30.789	23.8968	29.1761	34.7006	27.301	29.9188	23.8881	23.6923	23.7508	30.7203	27.8101	25.3877	26.1395	23.6905	30.5121	23.7732	31.9429	29.4714	24.5221	26.2229	24.0798	28.6976	23.5658	23.2567	23.828	23.799	24.2377	27.5502	24.2218	23.8103	23.5085	24.1465	24.5788	27.1381	26.5473	26.5383	31.4982	24.0194	25.8172	28.3478	27.6246	23.523	23.5907	26.3546	25.19	23.4752	24.058	31.7517	27.5764	25.5671	31.4661	23.524	23.6254	26.2819	23.8131	33.284	28.0743	27.8925	23.3487	27.714	34.4982	26.0659	26.3902	24.4024	33.2773	24.2808	24.4676	28.1796	24.0463	26.5258	27.4339	29.7875	23.6357	23.9487	23.8422	29.0539	27.0679	24.2083	24.298	24.0563	24.5177	23.2623	26.0165	32.9376	23.7133	24.0522	23.9797	27.9655	28.6642	25.2772	28.8617	32.7709	30.1266	23.7703	25.3902	23.7026	23.9191	23.9599	24.4555	23.7673	23.8021	31.1754	23.9844	28.1139	25.1758	24.4095	31.2787	24.2438	26.1639	27.6921	30.2313	27.2901	23.8273	27.4378	23.4395	23.5992	30.2541	23.7364	23.4948	23.1924	25.605	29.2153	23.7015	23.3172	23.345	25.4034	28.3496	32.9663	29.7228	30.4276	27.1764	22.8881	28.0138	27.7583	23.7963	24.0088	32.2454	23.8076	24.8464	32.5229	23.3956	29.0136	30.2015	25.067	26.6882	24.8863	26.7108	25.9109	32.3512	23.828	24.2218	28.159	22.8754	23.3123	32.2917	30.7543	24.2784	23.8155	24.0502	25.4878	24.0167	28.9293	23.3428	24.5934	26.6309	32.4127	24.2747	23.959	24.2336	23.6213	26.6292	24.1857	24.2274	23.7159	23.6899	28.627	27.8489	28.0999	28.2574	29.0458	28.2985	28.1748	24.1172	27.6666	23.3744	29.9623	29.4169	28.9277	23.8077	32.9971	25.1941	23.5198	31.912	24.0443	24.2191	28.7369	24.2304	23.9965	23.7174	23.7594	24.161	23.7075	29.0759	30.4711	24.0205	26.9955	30.9137	23.9722	24.0401	24.7542	23.3079	23.9394	28.2169	24.0339	25.9281	25.5775	34.5867	29.9092	28.0999	26.3186	26.84	26.6299	24.8273	23.3312	29.1694	27.1944	29.0129	24.0462	26.8465	25.8613	26.9201	24.0279	23.7966	23.518	23.3791	25.3631	27.0227	29.7793	26.5525	25.4046	25.6017	27.4278	23.974	30.0187	30.5487	28.8572	23.7229	28.131	23.6991	27.0104	23.9304	26.9809	23.8168	29.7992	27.1982	30.0126	23.9693	27.4442	26.5515	26.81	23.371	27.8306	24.0108	23.5841	24.1459	23.6025	32.0368	23.1418	23.604	30.7454	23.417	23.5574	27.9197	23.8849	24.547	26.5641	29.399	23.2993	24.1051	32.2126	23.6755	27.9722	23.8822	29.1001	23.3812	26.4824	30.0843	23.7433	28.5399	30.8633	28.7469	31.9229	26.4382	30.9684	29.594	27.5907	30.7248	28.0673	33.7686	31.0611	31.2882	27.2466	23.9044	28.3737	26.8101	27.7092	23.5935	24.6102	23.7612	24.0954	23.6436	29.027	23.8103	23.7587	25.3097	30.8271	29.9002	33.4759	23.9876	23.8708	27.2856	23.1452	28.49	23.7607	24.6251	26.7117	32.8126	28.0106	28.9103	23.9004	26.6803	31.121	24.0737	29.9724	23.5179	24.1121	30.9651	32.2475	24.2064	24.0129	23.5641	26.3915	23.7606	23.7049	25.7842	23.4776	25.9442	26.5165	23.599	23.7593	23.6601	23.5897	23.8587	30.9215	23.3477	28.5107	23.9382	29.569	23.5898	24.2873	29.2973	23.636	31.2121	26.8113	25.4522	23.9062	24.2881	23.6914	25.7666	24.2896	23.458	27.9412	28.7214	28.9617	23.8101	29.4724	31.4127	31.0281	29.687	27.1101	24.1265	23.576	26.4379	27.0822	24.0028	27.082	24.3358	23.588	24.0196	23.998	23.3887	23.8905	23.1382	25.874	30.5992	31.2164	24.252	24.01	28.7344	28.287	29.5399	25.8364	25.8912	23.2532	29.8671	24.1434	27.3541	24.2568	24.049	28.6609	26.0831	29.2987	32.7517	29.2999	25.0504	23.1992	32.7294	32.1787	24.0577	27.7301	27.6531	24.3095	25.4119	25.8774	23.6103	27.1273	29.5199	23.7754	29.9793	23.8861	24.2595	23.0607	23.6063	33.6513	34.2893	30.5268	26.8866	23.3615	26.7035	24.2481	28.1221	23.7702	25.2185	24.1667	28.7223	23.3178	23.5403	23.9407	23.496	28.5389	26.4777	26.6459	23.6071	23.0018	27.7296	23.8813	24.1386	25.4852	23.1494	24.2604	23.8314	25.8465	23.59	29.787	25.4783	30.0647	29.1734	23.3737	23.9936	23.6727	31.1389	32.3235	24.1566	27.6053	28.8601	25.7386	28.7505	27.1781	30.1013	24.113	23.7346	24.003	23.7124	25.8064	23.589	23.0301	31.9317	26.9139	23.6998	28.2035	27.4096	23.7549	23.9652	26.7594	27.2226	24.7406	23.8045	31.9373	24.4282	23.7782	23.7699	27.2176	25.9428	23.9815	23.7832	28.0841	26.1744	32.944	26.7293	23.3083	24.8048	25.6068	23.5095	25.2407	29.78	29.8888	24.3195	23.7954	23.684	23.8156	24.6443		30.114	32.0755	23.5719	23.9755	23.8258	24.3059	24.6972	28.8671	27.9582	26.8491	23.42	22.931	23.3432	26.0047	23.7419	23.7938	23.5995	24.2392	24.1519	23.7352	28.1622	30.2863	23.6149	23.8039	24.0125	24.7457	23.6937	24.2784	31.7044	26.4332	27.0114	23.9988	23.5029	30.0361	23.5826	23.6346	30.5814	23.798	24.0287	30.3902	24.5028	26.8491	29.5444	31.3524	31.0308	25.6837	23.4141	24.2372	24.1123	29.5474	27.4237	23.8141	28.7716	26.2962	23.8274	25.6198	27.1874	28.4553	23.3675	23.6232	26.5442	24.3628	23.945	26.3062	23.9135	31.7581	23.7081	26.8319	24.1421	31.5093	27.9796	28.0445	23.0572	23.5483	26.9129	24.1152	28.9412	23.6337	30.9591	24.2536	23.4722	23.5222	24.3817	30.2266	23.5152	25.8526	24.9801	23.7891	23.9502	23.5973	29.362	24.0102	24.649	24.0335	24.3584	25.6858	29.527	23.7378	29.9343	30.0647	34.9617	27.9741	29.0149	29.6439	23.9849	24.0813	26.7439	23.4405	27.8906	23.8771	23.9254	30.1036	23.5334	24.255	27.4765	23.8919	23.9368	25.5483	23.3886	25.1621	30.8348	28.5023	26.7547	23.8866	31.7662	26.3459	26.1931	23.7277	23.874	23.4294	26.467	24.2449	26.2965	23.8406	24.1741	23.985	29.7405	29.002	29.5765	23.3058	24.2646	28.9249	25.031	23.663	24.4726	31.7529	23.287	24.015	24.2384	24.0605	28.291	24.0654	23.7844	24.207	23.8998	24.2403	23.7863	24.4387	23.6409	28.1214	30.4307	27.3488	25.687	28.4182	23.7005	29.251	23.7643	29.5249	26.0813	23.5905	24.4579	25.6336	23.5459	23.4512	27.5441	23.815	25.6815	25.047	25.4831	23.8437	27.0933	24.3192	25.9418	24.2365	29.2765	27.9239	28.8715	23.6201	23.9019	28.7382	25.3414	23.6024	26.3593	26.6753	27.8353	24.012	24.1495	23.5925	28.0816	24.8462	23.7653	23.9537	30.0449	23.5765	26.1663	26.4404	26.2693	23.4733	23.3784	26.4886	32.0187	23.3021	29.6586	23.5122	23.6335	23.7766	28.2258	24.1013	23.9862	24.2138	24.1056	24.7224	28.6383	28.8063	23.7563	23.4243	31.5201	23.8582	24.2337	31.4938	24.8423	23.614	28.6929	27.2875	26.6172	23.7935	28.2182	23.5867	23.2738	27.1613	27.6062	25.6763	24.0892	27.9596	23.6777	25.4707	25.017	24.0096	24.427	23.5057	24.0791	24.2509	27.5564	28.4845	24.0468	24.1616	23.8543	24.1069	29.0176	23.8348	30.1341	23.5563	34.0358	34.6802	23.2411	23.7287	26.7104	23.8404	27.922	31.5234	26.1931	24.7629	27.2296	33.9318	28.5433	26.8468	23.4626	30.5056	29.2715	29.6023	26.1673	23.4826	23.3092	26.0788	30.0582	27.8483	28.4101	27.1713	26.3741	29.2902	30.1395	30.0288	28.8269	30.7586	26.5011	30.3324	24.1716	28.6449	26.681	28.1879	25.4099	32.706	24.1262	23.6914	26.6857	30.5275	26.319	23.7601	30.0073	27.8867	30.8515	24.3918	24.5054	24.0537	34.5645	24.614	24.2719	24.2244	24.805	24.4044	27.7259	24.0759	28.0578	30.038	32.0256	23.9125	24.3846	23.5351	27.4496	24.2411	28.5689	24.1535	26.3111	26.0949	26.6081	23.0985	27.0981	23.8149	24.0108	33.0838	26.9228	23.9777	27.2564	23.4197	27.3782	25.9408	23.7523	23.3093	23.2389	23.8819	23.5612	24.1875	23.6759	27.3173	23.7112	26.0054	24.223	27.8069	24.8186	23.7831	27.417	23.9136	23.663	29.1529	23.7093	24.2111	32.4275	28.3126	30.3888	29.993	26.7132	26.2743	26.5899	26.1694	24.9409	30.7425	23.9643	23.8006	34.6373	26.2298	32.0565	26.1521	24.1669	24.0519	27.6176	24.1148	27.1148	27.0774	34.4104	29.2241	24.0275	31.5255	27.144	23.701	31.5371	31.4692	32.8329	30.4697	29.3661	33.5267	28.1508	24.2891	27.9252	23.7383	24.0046	28.8495	27.1658	24.2727	23.9828	28.9033	27.8867	36.6126	23.8824	23.6967	28.0708	29.4481	24.6403	24.0092	27.2723	31.6223	31.6529	28.5285	29.924	23.1419	23.3454	35.9841	31.6307	36.4424	28.0569	29.5315	37.0547	23.7295	23.4684	24.2345	36.93	24.648	24.3626	32.8998	23.7138	24.0844	23.564	30.1691	27.7197	30.1308	25.1465	23.6451	30.3601	23.6073	28.3223	23.3716	24.2045	32.3013	24.3784	24.4595	24.0234	23.0636	31.0764	34.6038	23.805	23.543	24.0679	24.4947	24.0441	28.0954	23.8508	24.7227	23.7524	23.5623	23.5555	24.2567	23.4913	26.1479	26.7451	23.1917	26.724	23.6379	27.6197	24.45	26.3254	23.3837	23.47	24.4362	23.7775	23.6273	30.9013	24.6512	27.338	28.3672	31.1828	24.4085	26.8905	24.5868	30.0099	23.1189	34.3031	28.0133	27.3337	27.0847	26.3927	23.9863	25.1148	34.8797	23.2964	23.9907	26.5521	24.1552	29.0641	32.7176	29.6683	25.3247	26.1155	30.3039	32.3148	24.8668	23.9317	24.1036	24.9403	24.3599	23.6267	25.4701	30.6241	28.2135	31.5339	29.1967	23.9347	23.9379	23.868	23.4388	29.7231	28.0855	25.962	27.9306	24.1955	29.0877	30.5554	25.476	24.1606	23.3274	24.388	23.9829	26.7162	23.3784	24.1747	23.3309	23.3424	23.93	29.66	23.7467	28.371	31.4502	23.7029	24.4147	31.9884	27.6242	24.1038	23.2721	24.1729	31.1765	23.9596	24.8584	23.7363	27.8985	24.263	24.0616	23.5522	24.1386	24.286	23.2832	24.3361	24.5756	32.3624	23.1433	27.5979	28.981	25.7046	23.6566	25.3797	23.1446	24.0248	23.943	27.0544	28.0605	26.1721	25.8419	27.1887	32.0166	23.8947	29.7269	23.6104	23.5047	23.357	23.5059	23.625	27.8276	24.5627	23.5468	24.2964	29.9759	24.0413	23.7394	23.6721	23.5776	24.014	25.4035	23.2402	23.2558	23.693	23.0322	24.0458	24.388	27.7992	24.0954	25.7976	23.7359	25.357	30.8976	23.7086	23.9894	24.485	23.3793	23.2153	24.4778	23.5062	23.4541	23.7889	27.8943	33.1261	24.1275	23.5992	24.3224	26.415	26.9326	23.6838	24.4978	27.7446	27.0484	26.1363	23.3903	23.276	24.1209	23.7853	27.9367	23.9387	23.1818	23.802	23.6314	24.7782	23.5113	23.899	26.1807	23.7978	23.9969	24.3789	23.4578	23.7671	30.4472	23.4389	23.9593	25.8353	23.2158	24.2152	25.5377	23.3597	23.5757	30.2096	23.7039	22.6823	24.0187	23.5335	24.8933	29.1593	23.8572	23.825	26.8252	26.204	23.942	27.1942	28.7363	27.3554	23.7712	27.2061	23.9207	31.7252	27.357	23.9128	23.8005	23.8495	23.6558	26.2765	23.5752	30.356	23.443	23.4196	23.3717	28.7233	26.3947	23.4818	23.6979	27.007	33.4789	23.5734	24.0017	29.1277	23.5962	28.8632	24.269	25.4845	29.9393	23.7974	25.0479	23.9049	23.5294	24.1752	23.2913	23.8993	23.551	25.0909	25.8104	25.7117	24.3516	23.6906	26.0297	23.6714	25.9181	28.039	23.6662	24.3912	23.6665	23.8542	28.491	23.5538	23.197	35.1624	29.0671	26.66	23.8159	23.8727	23.7477	34.5725	23.5327	24.1171	27.1685	26.304	23.8391	26.2699	23.7818	23.7534	28.2115	26.8441	23.6186	24.1625	23.9917	29.578	24.036	23.4513	24.3548	24.3053	23.3677	24.2343	23.7319	24.3573	24.7979	32.8295	31.3284	29.7742	31.8569	23.9401	24.402	29.8377	27.5608	28.55	26.783	24.0497	23.6732	23.7297	26.0422	23.6545	24.6948	26.5845	25.5994	24.2732	24.3015	26.4243	25.8545	24.4977	24.6951	23.3865	23.7846	27.5735	23.9522	23.9117	24.1078	24.3288	23.708	23.2454	23.8343	29.7023	23.8289	23.8988	24.3744	24.1018	25.1476	25.6103	23.5519	24.0732	29.1154	31.4043	24.1331	23.3901	24.4798	28.1807	28.7499	22.7908	29.987	23.896	23.7972	28.4908	24.196	24.5799	24.2235	24.2188	23.5513	24.3056	30.9519	24.6799	27.2472	23.8088	23.5423	23.4975	23.8359	23.5052	25.2937	24.2593	24.5951	27.6631	23.8741	27.7718	28.9519	27.7045	23.8003	23.576	24.0567	24.2781	26.6088	28.3291	23.9171	23.8253	24.0811	30.9633	25.1231	26.6906	23.4275	23.6175	28.6139	24.3653	28.302	25.7501	28.7811	23.5036	24.4122	23.8253	26.188	23.6169	23.6949	23.479	25.4065	23.829	23.7971	29.8013	27.7816	25.9168	26.1836	23.1976	24.1141	23.6495	23.2802	24.5937	24.0141	23.5499	28.7872	23.3163	24.0057	24.5249	23.6131	24.4651	28.8309	23.5885	24.0745	26.3913	24.8119	24.2529	23.789	27.8394	28.8887	23.1824	25.1961	23.1542	25.8383	24.8786	24.0824	23.9223	23.1933	26.4965	24.61	23.9623	28.936	29.234	23.9521	28.8325	23.6266	23.714	24.221	29.2456	25.7039	26.9587	31.8259	32.6071	23.4788	26.6383	23.4535	23.9057	23.9885	30.6661	23.822	24.2352	27.5171	27.4375	28.7988	23.5307	36.2011	23.7946	23.7348	23.8352	23.7296	23.8387	23.548	26.5021	31.1362	24.0051	23.8118	28.8478	24.1617	31.2145	31.5762	28.5829	28.8349	29.158	24.2222	23.732	24.119	26.2081	29.1962	30.2326	30.5316	30.1514	30.9442	24.0179	29.0383	24.6372	23.8579	28.664	23.8262	24.0294	26.8333	23.7144	23.5325	26.0047	23.3523	31.5912	23.5609	23.8487	23.4399	23.8979	23.6982	23.9545	23.9399	29.1579	23.8161	24.0096	24.4296	26.931	24.2817	24.3698	24.1505	23.7493	23.4922	24.0063	23.7471	23.6495	23.883	23.8152	25.6645	26.5933	24.155	23.9237	23.2188	25.1329	23.6468	22.7836	33.029	26.6782	27.2696	23.6656	26.6193	27.5053	23.7639	28.2099	25.2952	24.0166	23.531	23.7175	23.6762	23.8841	23.3829	23.8274	24.2529	24.5796	23.9433	23.8253	23.8475	26.7605	23.6668	27.3656	23.6866	23.2795	23.7478	24.3009	23.9952	23.9292	24.6133	24.0882	23.7552	22.9947	23.8091	24.0371	23.5965	26.8708	24.0033	23.672	23.8416	23.5821	23.2212	23.9449	26.3602	23.2948	24.1008	23.5001	23.4834	24.1331	23.934	23.9832	23.1383	23.4832	23.3234	27.5935	26.6694	23.167	27.022	23.8659	23.5034	23.8087	23.6343	28.775	24.5882	24.1647	23.751	23.735	23.9332	29.6449	23.5592	23.9006	24.2189	23.3086	24.0427	23.8065	26.0815	23.1592	23.7901	23.5344	23.6059	27.7382	23.5927	24.2421	24.1016	25.3292	23.8049	23.791	27.6105	23.9353	23.5163	23.758	23.3175	23.6012	23.7152	24.0951	26.2516	24.0643	24.1331	24.9981	23.0195	23.4832	23.8451	24.2473	23.9071	23.9906	25.91	24.4904	23.9139	24.3843	23.8379	24.5304	24.0669	24.2602	22.8154	23.1368	23.6271	23.7526	23.9252	23.8592	23.2023	23.4111	23.4507	23.9544	23.5717	24.2212	23.5985	23.5465	24.0628	23.3606	24.4016	24.2057	23.6893	23.6209	27.593	23.7072	23.3501	23.8731	23.7497	24.1682	23.2549	26.345	24.0677	24.3822	24.2896	23.5833	26.7063	23.9435	26.5411	27.1906	23.5615	25.5174	23.4572	23.5879	23.94	24.1453	24.0265	23.8906	23.0241	26.0406	23.5828	26.3049	24.4744	23.9933	23.1201	23.9885	24.2816	23.4067	27.7848	24.0698	23.8921	27.6921	23.8042	25.0075	24.2045	24.7465	23.7523	25.5045	24.0352	23.9149	24.7774	24.2289	26.383	23.9217	23.798	23.7329	23.4297	23.9025	25.4142	23.5706	24.3563	23.5132	23.8541	23.2823	25.5782	23.2516	24.0182	23.7793	23.7054	23.6262	23.9582	23.9251	24.4825	23.6814	23.7118	23.6622	23.4657	28.2325	24.0019	23.1782	24.0706	23.4913	24.4571	29.3081	23.769	23.6486	23.9005	23.866	24.0356	27.0338	24.0503	29.3617	23.7278	23.7746	23.6468	24.1996	30.0969	23.5688	24.0163	23.6808	26.0812	23.4559	24.3349	24.3564	24.3441	23.7177	23.6949	25.2349	24.1625	24.3607	23.973	23.9156	23.3642	23.6645	25.7611	23.8128	25.2458	24.0583	24.1171	28.0996	27.1716	24.0188	23.4881	23.7525	24.7947	24.4767	23.6132	23.527	23.422	24.2805	28.1679	24.9298	24.5815	23.8346	23.5096	23.685	23.9585	24.0191	29.8331	23.8512	23.6949	23.9336	23.4789	27.4803	24.1582	22.9774	27.4642	30.5675	23.8787	28.8639	23.7445	23.7416	24.1537	23.9092	24.1141	28.6214	24.4855	23.7706	23.1382	26.0481	24.119	24.1576	26.3183	24.0004	24.8616	24.1797	23.7755	24.1402	24.6556	23.9705	24.0705	23.9823	23.3446	23.822	24.2388	23.5041	23.5257	23.3937	27.1207	23.5434	24.0201	29.7563	23.0513	28.5613	24.4678	24.0898	24.0029	23.6226	23.3793	23.404	27.707	23.7923	27.4704	24.0222	24.1904	22.8162	27.6252	23.0923	23.8245	30.1081	23.8612	27.3872	23.1035	23.4252	23.7054	23.5187	24.0365	23.9568	24.8893	24.1051	23.2062	22.979	24.744	24.1093	23.8917	23.9651	24.7256	24.289	23.7389	24.011	23.6394	24.9729	23.9097	23.98	27.4566	24.6365	23.6583	24.6479	24.2941	23.8857	25.3084	23.9749	24.1007	24.1691	23.7112	23.238	27.1163	23.8225	24.0767	26.4444	25.9567	23.631	24.1971	24.2786	23.7194	24.1044	24.4938	24.0536	23.8608	30.8805	23.3455	24.6701	23.7902	23.8914	24.1103	25.0752	27.1125	24.4435	23.9144	23.6717	26.6749	25.807	24.0129	24.0055	23.6648	24.0408	27.9963	28.4146	27.2868	24.1511	24.2261	23.8763	23.8055	23.9902	23.7739	23.9835	23.3879	23.5467	23.5825	23.8561	23.9245	26.979	24.0382	23.289	23.9296	25.2492	23.6086	24.072	23.5494	23.5204	23.7004	23.9945	28.1677	26.5812	23.4797	24.0075	25.9701	23.4189	23.9478	23.4662	23.9399	24.3607	30.561	24.1686	23.7422	25.543	25.1742	23.7172	23.9003	24.0289	23.7634	23.1411	23.3248	23.6804	24.2954	23.5961	24.0372	24.0288	23.7646	22.9889	24.1302	24.0802	23.5268	24.1185	24.2946	24.275	23.8885	23.8803	24.0735	28.7275	24.2899	23.2556	24.2325	24.5082	23.7244	24.1944	23.9319	23.5247	23.2169	23.9149	24.0709	23.4813	24.6826	24.0214	30.103	24.0033	23.6041	31.0312	24.1533	23.3972	25.3966	25.376	22.7143	23.5424	23.8076	28.1909	23.908	23.0454	23.4881	26.6284	24.1342	24.4069	27.0837	23.1826	23.6007	24.19	24.4745	23.7569	31.5721	29.8656	24.101	23.6419	23.8571	27.3563	23.8457	23.9072	25.6461	23.4352	24.3155	23.6847	23.5928	23.6186	24.2834	23.4799	30.6868	24.4016	23.9907	24.1004	23.8921	23.8254	23.0719	23.8559	23.6678	23.8869	23.4456	23.6375	27.1165	23.2402	23.1562	23.5414	24.5168	23.4557	23.9428	24.1239	26.7497	26.0161	24.235	24.1037	23.5549	23.8982	23.7897	23.6702	23.5997	24.8013	23.7546	24.1735	27.1137	23.9116	24.1474	27.2037	23.6794	27.7529	27.4149	23.529	23.8508	24.0836	23.1466	23.7188	23.2797	23.6935	23.8034	23.4564	24.5125	23.7733	25.4387	24.1071	29.2892	23.9239	23.9567	28.666	23.4427	28.8559	24.5148	23.8484	24.0644	24.3162	28.3279	24.479	23.737	24.0022	24.4326	23.127	23.5811	23.4722	24.6278	23.6445	23.6028	23.7389	24.8356	23.8052	23.8533	24.4648	23.7383	23.7079	24.1224	23.2857	23.9731	23.5556	23.2888	24.0312	23.818	23.6242	27.229	24.3665	24.0242	25.4252	29.5476	24.2629	27.1469	23.6236	23.6607	24.1656	24.4819	27.2146	24.134	23.4808	27.4222	23.9489	23.5566	24.298	24.2056	27.3916	25.211	23.8371	29.8859	23.8777	23.1717	24.0422	25.6909	25.0511	23.7202	24.5763	28.2692	24.0137	24.1724	23.5576	23.8583	23.8101	24.7611	26.2366	24.1747	23.7407	23.672	23.0573	23.9637	23.8672	24.1949	23.9966	23.5603	24.2812	24.0671	27.9323	23.9829	24.8029	24.0619	24.1738	28.7508	23.5119	24.5302	24.353	23.753	24.0962	23.7419	23.434	26.2937	24.025	24.1837	24.2365	24.5238	25.8885	24.4893	23.6065	24.2513	23.1703	23.7658	22.9896	29.4941	23.6513	23.9725	23.8021	23.684	23.9868	24.1016	24.1989	23.9259	24.1691	23.2642	22.8667	23.6201	23.3262	24.7282	23.8731	24.176	23.8539	24.3732	23.427	23.4757	23.974	27.4944	23.9267	23.6464	23.3289	24.5389	23.6377	23.8629	23.9192	27.9228	23.717	26.1945	29.3611	27.0007	23.4322	25.6715	25.6635	24.3396	24.0229	23.6114	28.4342	23.2148	26.6055	28.207	23.7606	23.4257	24.9214	24.1617	25.3337	22.9469	23.8705	23.5564	23.7772	23.711	27.7228	28.2965	23.5978	25.5844	23.7486	23.6268	23.6696	28.8417	30.7782	30.9758	24.8752	25.4554	23.5263	24.4016	23.9913	23.4526	23.6825	23.4348	23.7812	23.5992	30.0791	24.1771	25.7506	23.7297	27.0812	23.4786	29.3756	32.6367	23.5988	23.8189	23.9172	32.2895	26.2658	26.5151	24.0986	26.2882	23.8084	23.8059	31.9649	23.8568	27.712	26.4822	23.5854	23.3745	23.9058	25.438	24.1256	23.4809	23.6008	23.6735	23.9829	26.5329	23.9111	24.2816	23.7328	24.3175	25.9472	24.4575	23.9109	27.7189	25.6996	23.9005	23.9718	23.877	24.1565	27.1146	24.528	23.9979	31.9624	24.1226	24.1841	23.6424	24.1767	23.4307	23.7534	25.6653	26.8743	24.0647	24.1822	24.436	24.6847	27.4464	23.8713	24.135	31.8173	23.9401	23.7693	24.1965	24.0469	27.6411	24.6261	23.719	24.1494	24.0065	23.6682	23.6692	26.2016	23.9739	25.717	28.4267	24.1069	23.9269	24.3718	24.1699	28.522	26.6569	25.3392	25.2579	26.8976	23.9809	23.7567	23.1993	23.6238	23.3061	24.4009	23.5037	23.5671	23.7089	23.7762	23.9894	24.0283	24.1728	23.3154	23.9259	23.6931	24.5734	24.4653	23.4171	24.2367	22.8369	28.7126	24.0507	23.7331	23.0839	23.3024	24.0499	23.7863	23.9217	24.1915	25.2224	24.0915	23.9621	23.0701	30.7163	23.826	26.5542	25.0047	23.2903	23.3294	25.0619	24.2157	23.7052	25.4001	23.5455	23.6994	23.7678	23.7586	24.2064	23.8858	23.8114	24.1705	23.8666	29.0566	23.203	24.0193	24.1674	23.5246	23.8478	24.3147	24.0878	27.0941	24.5025	23.9218	24.0234	23.7475	30.576	23.8594	30.27	23.7046	28.3432	27.044	23.9294	29.7151	24.4272	24.0537	25.2931	29.5515	23.5404	24.2992	23.3544	24.2447	24.1066	24.155	23.753	29.5256	23.5501	25.2813	23.624	25.3407	23.5639	24.2551	31.5308	23.5771	23.5325	24.2072	23.4013	24.2188	24.5679	23.8705	26.6509	28.5111	23.4435	23.89	23.5336	26.4579	23.659	23.6259	23.7617	23.4576	24.1805	23.636	26.6762	23.786	24.3046	24.0171	23.9204	23.5163	28.2295	23.9519	23.6191	23.8743	24.0501	23.2994	23.9452	31.4263	23.7324	24.4242	24.1061	26.07	23.8593	23.7125	23.9362	23.6249	24.0294	23.4596	23.2323	31.0275	23.9066	23.0384	24.2214	22.4317	23.6324	23.2841	23.755	24.1349	23.8483	24.2342	25.4249	24.189	26.0915	23.7647	26.7132	23.7017	23.5706	23.9393	24.3522	24.1493	24.2814	24.0892	25.3531	23.5635	24.0609	22.8153	23.9317	23.4956	26.7516	27.0076	24.2004	23.4066	24.2594	24.2853	24.0043	23.5997	25.4423	26.1737	23.2021	26.8034	23.8605	24.2373	24.2141	24.0773	25.9749	23.7236	24.282	29.0945	25.5131	24.0315	23.7313	23.9058	24.0208	23.6946	24.0651	25.2285	24.1821	23.5738	23.8047	23.7676	24.3598	23.7641	23.6196	24.1587	24.0355	23.4987	24.0762	24.3896	23.615	25.2479	23.6758	23.8074	23.6729	23.6369	23.9466	25.8964	24.1799	25.3304	27.6181	23.8447	24.3041	23.4548	25.8566	27.0129	24.0593	23.8379	31.7453	25.4837	28.429	23.7116	23.5206	23.9734	23.7855	23.918	28.6408	23.6948	25.1017	23.5077	23.8892	30.4857	23.5269	27.2095	23.9133	25.8661	28.1058	24.2768	29.0781	23.6711	31.9922	24.504	28.2467	24.1564	27.518	23.9673	29.9905	24.381	23.9825	22.9656	23.4259	27.2619	33.9522	24.1937	24.033	24.6911	24.139	23.6196	25.2143	29.5407	22.8769	23.9926	23.9977	24.2934	23.6472	24.61	28.2181	32.2565	29.061	31.147	30.6935	28.4006	24.3678	23.6762	23.3448	26.2623	24.0376	23.3808	23.1439	23.2522	24.0432	23.9285	25.6142	24.3121	24.003	23.627	29.05	26.8184	26.395	26.6739	24.2507	24.2065	23.7814	27.3291	24.5378	28.1997	23.7169	23.9147	23.6948	24.3236	28.1421	24.0027	26.0641	23.6366	24.7685	26.0177	26.0972	23.6196	27.0887	23.6704	23.8203	23.2195	23.9329	23.6918	23.4659	23.9757	28.1556	23.0229	25.1908	23.9903	23.6112	23.373	26.499	23.1526	23.9544	23.7015	23.7597	23.6189	23.7142	22.9731	24.3407	24.0462	23.9374	23.8679	23.8331	24.6493	23.8161	28.2279	27.5981	24.2334	23.7655	23.469	23.6699	23.5273	26.0402	23.5495	26.5014	24.0333	23.7317	24.0958	24.0717	23.6892	25.7033	23.8535	23.6846	29.5918	23.8596	24.0454	26.0963	24.1512	29.8077	23.555	29.7083	27.0923	23.1859	23.7994	25.2216	23.9072	27.8189	23.4447	23.95	24.1884	27.5455	23.5737	23.8672	24.3727	23.9086	23.9645	26.6313	23.3647	26.4404	24.3464	23.5105	33.0541	24.006	23.4503	24.0191	24.3799	29.5859	23.8527	24.1651	23.9825	23.6957	24.2036	23.5882	24.4872	24.5722	23.42	23.7619	23.7292	23.9331	23.8757	23.6038	23.5975	24.1684	24.288	23.788	23.963	25.6634	24.0341	23.8392	23.1331	23.9166	29.6576	24.2649	24.0385	23.6175	23.8132	28.1047	24.1305	24.206	23.6991	25.6311	24.8075	24.2952	23.9715	25.1208	26.3948	23.8313	28.0237	24.0957	23.6621	24.4458	26.8317	23.0903	23.916	26.4954	24.0113	28.4742	24.4346	24.0167	24.2915	27.9885	23.8534	26.1513	23.7267	23.9369	24.0781	23.5863	24.2897	27.673	23.3798	24.3013	27.15	29.1725	23.7821	28.4734	24.4443	29.6078	25.5346	31.708	24.2153	27.2546	23.9437	23.4897	23.7224	23.7505	23.9262	23.6932	24.2997	28.0797	23.6116	25.7506	23.4474	23.2056	23.9914	23.3073	24.2005	23.73	24.0131	24.2121	28.6846	23.4704	23.7086	23.5627	24.3693	23.7697	24.2565	23.7673	23.4788	24.3593	24.2395	23.6113	23.5285	26.3759	23.5597	28.3427	23.8612	23.6868	23.6956	23.9932	24.1856	24.2645	23.6738	24.3444	23.753	24.1626	24.5473	23.7694	28.6051	23.7012	26.6343	23.5736	28.2843	23.7148	23.8145	27.9676	24.025	23.5342	23.2474	23.9325	29.8781	26.8434	23.4059	23.9265	27.326	24.04	26.5537	24.0021	23.7901	23.9547	23.9479	23.4742	23.9488	23.6413	24.1879	23.8751	24.3578	23.4665	24.3038	26.3716	23.5694	28.3263	25.5173	25.4364	24.1077	27.6705	23.8839	23.5351	24.1336	23.723	23.718	31.3873	23.8062	25.0417	23.916	30.9626	24.431	24.0032	24.0997	24.1038	25.1425	23.8849	23.7042	23.9777	23.9346	25.9199	24.0226	23.5864	23.7842	24.3491	23.2859	23.5051	28.645	23.7581	24.8528	23.4108	23.9274	23.9907	28.9034	24.2839	22.9014	24.238	24.016	23.7528	24.0855	23.7664	23.1696	28.9462	24.3056	24.505	26.2119	23.9297	23.5674	23.4997	28.3535	23.4686	27.8439	28.3519	23.9076	23.8472	23.5041	23.7149	23.7836	24.5363	23.8746	23.3108	24.1461	29.17	23.7827	27.9895	28.0143	23.967	27.3894	23.043	27.9257	23.7448	23.0086	24.1693	23.6643	23.4701	23.3549	27.6861	23.8924	24.239	23.9193	26.768	23.7263	31.1744	23.905	23.8453	24.1013	23.8072	23.8256	31.2237	27.6418	23.9302	24.2561	27.5449	23.6037	23.549	24.0001	27.9217	27.5829	24.1407	24.2157	23.7132	23.6396	23.6649	26.3017	27.2097	30.2637	23.3248	23.7708	23.9403	24.4296	23.8901	24.0458	27.1729	23.2766	23.9527	23.9606	23.8297	25.653	23.9351	23.7973	23.5516	23.8271	27.4353	27.6471	24.309	28.4477	24.0557	23.3523	23.2959	23.719	23.9353	24.122	23.791	23.8284	29.0633	24.2841	23.4156	29.4388	27.1252	24.5227	23.9163	23.7433	24.3904	23.7677	24.7343	26.2074	23.8284	28.821	23.7391	25.2415	23.8527	28.0004	24.2628	23.6434	23.774	23.7271	24.1955	24.0476	29.7504	23.3811	23.9576	23.195	26.929	23.4882	32.1165	24.0663	23.4458	24.2579	23.7579	23.4405	26.9875	24.06	26.4504	23.8278	24.0378	27.4579	26.3049	23.9964	23.8409	23.6665	23.6369	23.8875	23.7953	23.8077	24.4602	23.9416	24.4938	24.5216	24.0323	27.6138	24.0839	27.1124	23.3495	23.7656	23.9995	24.3935	28.6851	23.7531	24.1708	25.3471	24.1833	23.3337	23.4617	24.0599	23.6106	23.6489	25.9226	23.9621	24.407	23.6013	24.5699	27.2025	23.9759	23.7707	28.3378	28.085	23.8976	24.2654	31.6088	26.0472	24.6635	30.6209	24.2376	23.149	25.7848	24.035	24.3512	24.1105	23.7819	23.8581	24.0534	24.1842	23.4187	23.3491	27.671	23.9656	23.2582	26.6337	23.291	30.4868	23.6552	23.6049	23.9088	29.7656	23.6256	24.253	24.977	23.8555	23.7832	26.685	23.7726	23.7885	23.5663	23.7167	24.9114	27.4492	23.5241	29.9019	24.7917	23.5821	28.7974	24.1254	23.6439	29.6365	23.8889	23.8059	23.8893	23.8333	23.4278	23.4431	23.7139	24.165	29.0948	26.7105	28.8143	25.6821	24.0432	23.6524	24.4419	23.5339	25.5326	25.0337	23.9066	24.2874	24.1027	23.8777	23.8097	24.15	23.9141	24.3596	25.0054	23.4855	23.7887	23.5528	29.8479	23.5235	23.6627	29.864	23.9173	23.721	24.2279	26.6689	30.7416	27.4212	24.1043	24.0216	23.5336	24.0841	23.268	23.3875	23.8371	23.5994	23.8365	23.569	24.0033	24.6659	27.026	24.5552	29.7619	23.7509	23.8047	25.6324	23.6992	23.7159	23.18	23.1506	23.5674	23.6613	24.0214	26.8486	24.2154	25.4771	22.9154	27.9929	27.3428	24.3721	23.9387	23.7191	23.4833	28.9119	24.5132	28.0569	24.704	23.7731	23.5356	24.4071	27.7117	30.3354	24.7284	23.0607	27.0961	28.9114	26.8013	23.6637	30.0741	25.6884	29.6789	27.6115	24.1837	23.7145	23.7339	24.3509	25.7314	26.13	26.8596	23.5506	24.1314	28.6823	23.1222	29.2905	23.2519	30.7124	31.3117	23.9892	23.5564	23.9455	27.2357	26.9847	23.9319	24.7644	26.1969	27.6115	24.1034	23.5638	23.4606	29.2255	22.9439	26.5762	23.7055	23.5191	26.3326	23.8269	23.276	23.4692	24.9805	24.1049	27.7741	28.4586	23.6607	26.6784	23.473	23.457	23.4907	24.2918	24.679	27.9376	25.6257	29.4374	23.6149	24.1554	26.6229	23.7315	24.3969	24.3458	24.0242	26.4068	24.0525	23.3154	24.0584	27.5955	23.9575	26.7156	23.4633	27.8365	24.1283	23.8554	23.9488	25.3474	23.829	23.3828	23.5306	23.5177	23.3702	23.6892	26.8243	23.8239	23.6321	26.5194	28.8531	24.0072	25.325	23.6095	24.3605	22.7012	23.3556	28.7148	28.1527	28.1605	24.0993	30.0201	27.612	23.6114	23.7546	23.7603	27.6691	24.3652	25.6858	30.8047	24.0374	25.7033	26.6891	23.1933	23.6655	23.0796	31.5096	23.9393	23.8228	23.8441	23.6721	23.9475	24.1248	26.8306	23.3879	24.368	26.0288	24.0193	27.3983	23.4317	28.1527	23.3307	29.3046	27.1482	23.966	24.3833	23.4771	24.0227	29.6834	23.1302	24.2521	23.9835	28.2981	23.2449	23.9615	24.913	24.6607	23.6739	25.4936	30.1903	23.3833	28.252	24.7856	27.7683	23.7701	27.8751	25.3533	25.469	28.2917	23.9165	31.2102	23.5147	25.6882	24.2055	23.9536	25.8303	23.5785	23.6294	23.4781	24.2419	24.0736	24.1293	23.5565	30.5029	28.6944	23.8805	28.8954	25.1596	23.7383	30.1846	25.8527	23.9833	25.7277	24.3634	23.7009	24.2004	23.9794	24.1024	23.8284	23.9705	24.4239	23.5762	23.6641	24.5192	23.0599	29.7831	31.9985	28.3412	23.9253	26.476	22.9772	28.8146	26.8306	23.1043	24.5842	23.6044	23.9342	23.6043	26.4387	24.2917	31.4926	24.4426	23.9864	24.3345	23.844	23.6207	26.3751	26.4711	24.1868	26.5234	24.7404	27.7199	23.769	23.8656	23.6042	23.9352	23.921	27.5889	23.5121	23.7088	24.0177	23.0815	23.7709	25.9547	24.1695	23.5489	23.9401	23.7227	24.2901	23.7412	25.5541	23.9556	23.9345	23.892	23.9711	26.726	25.505	23.9252	24.2006	25.7311	23.9023	24.3248	27.3434	27.5812	24.0488	24.1456	23.8773	24.1814	23.5379	23.8146	24.0004	24.1283	23.7796	24.054	28.527	23.6572	26.8886	23.6216	23.9662	23.5692	23.853	27.6618	23.2444	24.6516	23.4878	30.0267	24.7827	23.8928	29.9975	23.755	28.6726	23.5945	23.7094	28.2562	23.9472	23.6585	23.7085	27.8865	23.4123	27.2107	24.6285	23.4784	23.4646	24.1602	24.5778	24.0123	23.1989	23.8282	30.0292	23.6011	23.6699	24.1111	23.9623	24.1373	23.7102	23.7303	23.6516	24.2102	24.2484	24.254	23.7181	26.037	23.8685	24.5467	29.6021	23.8473	31.0193	24.2007	23.9229	24.2181	24.3454	23.7777	26.2699	28.2327	23.7054	24.0472	24.1265	23.6577	23.6362	29.763	23.8269	24.3137	24.3484	24.0331	23.0853	26.4546	23.9359	29.0453	23.7452	24.8475	23.54	23.6479	23.7424	29.849	23.6038	24.937	25.723	27.2457	23.3059	23.9113	26.6763	23.3745	24.4484	24.034	23.7778	24.2621
control	23.0344	23.4591	23.5692	24.1585	23.7059	23.8279	24.244	23.9957	23.6761	24.1774	30.3209	23.987	23.8067	24.2504	23.9842	23.4694	24.1282	23.4077	22.4419	24.2211	23.9617	26.7033	23.9934	23.9072	26.9617	23.6871	23.0666	23.675	23.6394	24.1001	24.0655	23.7547	24.2193	23.912	24.1043	23.6895	23.7772	28.3039	26.5686	23.5763	23.9403	24.2087	23.6207	24.8045	24.0133	23.6892	23.3033	23.8483	24.2712	23.7171	24.1757	23.8678	23.1945	23.8886	23.918	23.8616	23.6448	24.5488	23.517	23.6054	23.6689	24.1233	24.3078	25.2623	24.1516	22.9131	23.7152	26.9894	24.0095	23.7201	30.6868	23.3936	23.1786	23.4891	23.8904	23.882	23.8183	24.442	23.1633	23.3008	25.7869	23.0797	24.1805	28.9285	26.4331	23.9992	23.9576	27.6863	24.1458	28.2136	23.7646	23.8955	23.0834	24.5772	23.5457	28.4035	23.6598	26.5474	28.1676	28.9307	23.535	31.0797	23.8534	23.605	23.1459	25.5839	23.5503	24.4514	29.3994	26.2903	30.4699	24.257	23.9756	23.5558	24.5345	28.5517	23.9332	23.4624	24.7355	24.0436	24.4278	23.218	24.2997	23.9913	25.6331	23.9103	29.6679	23.2216	23.23	27.5293	24.1684	23.8472	23.627	25.3998	23.734	24.0667	30.163	23.7771	29.1045	23.1084	29.0651	23.2587	23.7516	30.8683	23.7136	28.5029	23.4537	23.7529	26.5269	23.5892	23.8478	24.0271	24.6896	23.2939	23.704	23.638	23.8254	24.017	26.3194	23.6718	28.592	29.1831	28.1872	24.001	26.3379	29.2127	26.901	28.0787	28.2301	23.8678	25.7528	23.718	22.8899	23.2809	30.4127	23.4329	23.1098	23.7402	24.0729	24.1833	26.3833	28.2821	23.9405	24.2438	27.0738	23.5941	23.8605	24.106	23.8188	23.0125	24.9699	24.3017	23.7373	28.4802	30.291	23.2533	23.4884	25.8011	23.6801	23.73	23.5208	26.3369	28.9708	25.4104	23.5929	23.7298	23.3449	23.7515	23.902	23.1617	28.6806	23.0689	24.1287	28.4442	28.214	26.3901	25.1833	23.7265	23.5829	25.6618	23.6223	24.1964	25.3172	23.4401	23.6966	23.9339	25.7217	24.7093	24.079	29.9043	28.4419	23.3773	25.7516	26.9108	26.1917	23.372	23.3332	29.8937	23.5519	23.3711	24.071	23.6111	24.9763	24.2783	28.8692	29.8421	26.99	23.4209	25.9958	27.9188	27.0725	24.2234	23.3266	25.5841	24.0055	23.8783	29.9523	23.7567	24.7617	23.4086	23.7861	26.3025	28.586	26.4076	24.2752	23.6396	24.4353	31.16	24.1957	23.5732	23.6386	25.9398	28.4551	28.0263	23.1982	24.0243	24.1213	23.6445	26.4053	26.9262	23.7941	23.9578	26.5941	24.2097	24.2212	24.0727	22.7651	28.7219	28.1192	28.7295	27.5877	24.2447	29.5544	24.2145	24.4606	26.9156	24.3562	29.1195	29.5688	27.4921	27.7187	23.3097	28.2962	23.2932	23.7873	30.1816	22.8513	23.8728	23.5665	30.3501	25.806	23.8078	30.1471	24.2008	28.3842	23.0163	23.5942	24.2695	24.27	23.3417	24.221	23.2191	26.9343	23.7469	28.1981	23.1134	28.7829	23.9406	24.0298	30.606	27.1091	23.6751	23.7461	24.0096	23.7534	23.7439	23.5521	23.8627	26.7403	22.8427	27.4083	23.7267	23.0326	23.6561	23.5093	23.7104	31.1668	24.199	23.4727	23.5281	24.158	23.4378	23.311	24.7914	24.1669	23.8836	25.9387	24.4144	25.7441	27.5995	23.7301	23.7696	23.6487	26.7852	23.4276	27.5274	24.0204	25.5516	26.9721	26.4261	24.0648	23.7368	23.2774	26.1985	23.6373	24.1987	23.6122	23.7802	24.3047	23.1281	29.4159	22.8123	27.7184	23.7673	29.8	25.2877	27.9273	27.723	24.4108	24.3088	26.2721	24.0487	25.5533	25.06	23.9842	23.8657	23.5021	23.8981	23.4901	26.7157	26.1413	28.264	30.4899	24.4599	23.3902	28.8125	23.9254	24.1119	23.9223	27.8045	28.3756	24.9867	23.4788	24.0158	23.8668	27.1664	24.2535	28.5061	23.4262	29.4688	23.5461	23.5141	32.1621	23.4664	26.8269	23.786	27.8206	24.1845	23.8551	26.3491	23.3605	26.8486	23.3449	30.1829	24.1432	23.9474	23.9973	26.0454	23.9952	23.7609	24.2968	26.5556	23.9884	23.009	23.3699	26.7959	24.7592	26.055	24.4883	31.3989	30.1138	23.8451	23.5287	23.8535	26.9566	23.3433	24.294	27.3218	23.6726	23.2529	23.8932	23.1935	28.997	23.509	25.9724	23.7439	22.9292	26.5471	28.3254	23.298	24.2117	23.0098	23.9461	31.3962	28.8223	23.7676	29.6748	23.9697	24.6977	25.1887	23.9879	27.263	23.202	30.3002	23.7617	25.243	32.3957	23.2868	28.2714	23.4004	32.6359	30.0451	30.6112	24.5742	24.15	23.4388	31.7449	23.1753	24.853	25.7467	23.6224	23.7794	27.8268	30.7471	23.7825	23.5582	23.704	25.7652	30.9137	24.6065	23.3225	23.5684	23.5891	28.3687	25.0469	23.5956	24.2759	24.2327	23.2644	29.3291	28.3548	28.2327	26.0275	30.8419	28.9467	23.9351	23.9608	23.5379	23.4799	24.0898	26.6807	23.4326	23.8524	23.5515	28.9759	25.9239	23.9684	23.8851	28.2478	30.1808	24.3967	28.2364	24.1483	25.9246	25.4364	26.7173	24.9787	23.7264	24.8535	24.2309	24.9374	23.0692	24.3098	23.7391	26.1648	27.4147	24.2697	26.5301	23.3211	31.2371	26.3554	27.4917	23.6246	23.5571	28.3623	23.9322	24.0737	28.9456	23.8069	23.7092	32.029	23.8574	23.3633	23.7153	23.6167	23.9276	24.6481	28.3355	23.664	23.8065	25.7431	23.9922	23.6758	25.8531	27.3673	25.5804	24.6966	23.7731	22.7939	23.4581	27.5259	27.212	29.4689	25.0542	24.4008	27.2039	23.2324	23.9866	23.156	24.3502	23.6896	32.8013	24.2344	33.4984	29.7236	28.3245	27.7251	31.5237	23.2912	33.0922	22.9441	23.8706	23.5118	29.7123	33.1519	24.407	34.1906	30.0089	23.3813	23.7891	27.6249	23.8111	23.6028	24.3629	23.2167	29.5038	30.1818	25.9731	24.287	27.4223	23.8745	24.5175	27.0184	26.4503	23.4276	28.1245	24.3648	23.4561	29.3823	27.6312	23.9553	23.2943	24.386	23.7646	24.2213	23.9196	23.5503	24.3325	29.4297	30.345	26.7938	24.1233	23.3032	25.407	27.7867	23.3596	23.7549	24.2003	23.6089	30.1685	23.3333	23.327	29.5175	27.5909	23.9916	26.6955	28.8576	23.5834	23.5774	24.5101	26.6453	27.3461	34.5107	25.3225	23.3544	23.5802	23.18	24.3422	24.1981	23.8138	23.7017	23.5467	27.6179	23.8909	23.7872	24.3465	23.6896	26.4929	23.9302	23.3894	25.4277	30.0236	24.2229	25.9337	30.6845	32.2937	26.0628	23.7137	23.8404	23.6444	24.794	27.1968	23.2892	23.6658	24.1225	23.3139	23.4005	27.5784	25.0765	34.8367	29.3669	26.8558	23.7554	24.2566	28.4231	30.705	27.0946	24.0828	30.9831	24.3954	28.9646	23.9493	33.0414	36.1245	23.7603	28.4776	24.4843	24.4025	29.1548	27.033	25.7163	30.6603	25.5899	33.0422	33.5566	24.0702	23.5877	27.1052	27.0092	31.935	23.6769	28.5288	30.5818	24.2181	23.4928	23.5663	28.5797	27.8062	26.4347	23.6923	23.7283	23.615	26.2031	26.6069	27.4209	30.1131	23.4639	25.3962	23.7303	25.8377	29.2569	27.0438	24.7925	25.2806	31.1275	26.7334	35.3059	23.9138	22.6256	23.825	25.9932	34.6568	23.8584	33.2521	28.2729	29.085	25.6314	24.1834	23.7527	28.5929	28.2079	23.8529	32.78	30.4545	30.465	27.9104	29.1734	23.8042	23.4979	23.7188	31.2393	23.9573	27.9254	31.8999	23.8742	23.7084	28.0334	23.6195	24.26	29.1457	23.4326	26.5018	27.3892	27.8916	33.2369	26.2522	28.5086	23.6071	23.7729	30.8195	23.9766	24.1035	23.8346	32.1344	23.9317	23.5466	23.4958	23.721	30.5306	31.368	31.6323	23.5949	23.685	31.9384	24.0311	24.3708	24.208	30.9572	23.6321	30.5616	23.7756	23.9379	25.6893	30.8774	23.8898	27.9104	25.8118	29.5596	23.6039	28.845	23.9849	23.7517	23.5303	34.4369	27.0557	23.7565	31.5102	23.797	31.7578	31.6754	28.6134	26.4467	23.7752	34.3702	26.6812	28.7739	28.6689	28.805	24.309	33.7967	24.2219	30.726	28.3677	23.7931	24.1494	29.8819	25.2046	34.4623	27.5706	34.0652	25.0676	24.5357	24.1792	23.9591	23.6903	27.2043	23.1478	23.3333	23.9461	23.6219	23.7704	24.0556	31.781	23.9313	24.0406	25.179	27.394	23.1999	23.0738	31.3529	23.647	22.9733	28.6851	23.6879	23.7805	23.2364	29.5746	24.1516	30.3077	23.3793	29.5727	30.0076	23.8525	23.0473	32.0351	24.0999	26.0225	23.551	23.7422	30.1206	33.2572	28.703	28.4695	31.1282	23.9753	23.99	23.7324	32.4808	34.1947	26.0858	27.4354	23.0947	31.4684	26.4869	23.1765	31.6578	29.4866	23.8802	29.0664	25.1695	23.2905	24.1762	25.5208	23.647	26.3195	23.4333	27.7967	23.6644	26.304	24.0143	28.0103	24.2944	29.1056	23.3321	27.7495	26.0962	29.744	26.4192	23.4287	23.5207	24.5533	33.0647	31.3803	23.4769	26.1109	22.9754	34.3946	23.9627	32.9386	26.3926	31.952	25.9642	26.8968	27.7073	27.4222	31.3974	24.577	23.8413	23.3088	29.7301	26.2731	32.8183	31.1538	34.1884	29.9025	23.7171	25.9264	28.4292	28.1919	26.2979	23.5122	27.3124	27.976	29.5007	23.3124	29.6675	23.3934	26.9767	34.2169	29.9881	23.8435	27.0172	27.4597	23.6849	28.5752	30.2896	23.3976	29.1693	34.9435	27.27	30.0006	23.6942	23.5919	24.233	30.5762	27.1548	25.3932	26.9375	26.8194	30.3841	23.7479	32.0005	29.6399	23.8915	25.8261	23.2394	28.9474	23.7686	23.3587	27.2372	24.0806	23.7762	26.5406	23.5348	23.7494	24.7308	23.3455	24.0657	25.8395	25.868	26.2004	31.3992	24.1376	25.8431	28.1031	27.3591	24.2753	23.6976	26.7531	25.5685	23.4343	24.2421	31.5404	27.7568	24.9508	30.9131	23.9001	23.9444	25.8646	23.9686	33.0846	28.2841	28.6384	24.2435	27.4854	34.4	26.6139	26.5738	23.3514	32.9914	23.5461	24.636	28.6299	23.6667	26.5155	27.2167	29.9893	22.5398	23.0738	23.4993	28.8139	27.4996	23.1117	25.6756	23.9095	25.7475	23.9305	23.3757	32.8688	23.9384	24.7359	23.781	27.1828	28.4264	25.6305	28.6247	32.891	30.1107	23.381	25.9822	26.2541	22.4933	25.7682	23.5024	23.9969	23.4222	31.2146	23.6773	28.5426	25.1792	24.3353	31.9793	23.5458	26.5055	27.6688	30.0768	23.4467	23.0214	28.0486	23.2463	23.3607	30.0295	23.5948	24.1008	24.2587	25.5674	28.5195	22.8841	25.7716	23.9646	25.6791	28.922	32.8881	29.6562	30.2442	28.5966	23.6552	28.2408	27.7307	23.6016	23.8542	32.5333	25.1762	25.9616	32.3847	23.8889	29.2888	30.0805	26.2006	27.2167	23.3793	27.1255	25.8181	32.235	24.2593	23.4631	28.4214	24.2198	24.6556	32.2018	30.8884	23.6867	23.6123	23.5959	23.3302	23.7602	29.5929	26.3668	23.7934	28.0349	32.3053	24.2538	25.4819	23.9992	23.7051	27.2274	23.6226	23.4059	23.9487	23.6604	28.3842	27.5794	28.4058	28.3146	28.7113	28.2532	28.0576	24.3168	27.6802	23.947	30.2749	28.2731	28.8785	23.4844	33.2372	25.3288	24.4009	31.8556	23.3738	23.9501	28.288	25.1415	24.2296	22.945	23.9309	23.7492	23.6296	28.5924	30.7776	23.9447	27.1614	30.6141	23.9982	23.6465	25.8013	23.6154	26.4666	27.8381	23.8976	26.1091	25.2323	34.6169	29.8343	27.6503	27.4941	26.8982	27.0644	23.2835	23.5734	29.3347	27.39	28.9693	25.584	26.5791	25.6882	25.4725	23.5196	22.8926	23.486	24.9884	23.2505	27.4298	29.6738	26.3847	25.8006	26.3685	27.1113	23.5341	30.0465	30.4504	28.8228	23.5999	28.1692	23.7634	23.5362	23.5711	27.0698	23.5204	29.7585	27.4132	30.0296	23.8263	27.5778	26.9106	27.0602	26.6612	28.7636	24.0187	23.9979	24.9847	23.9081	32.0077	23.9123	23.4142	31.0873	22.9523	22.9154	27.9771	23.6879	23.6532	26.0446	28.7696	23.4045	24.5034	32.2794	23.2895	27.577	23.2225	29.4303	23.5506	26.4032	30.0099	24.3239	28.1991	31.1239	28.1279	31.7669	27.4764	31.1601	29.9526	27.1148	30.5213	28.0168	33.8927	30.5984	31.4193	26.65	23.9788	28.1843	26.6732	28.2505	24.1819	24.5498	23.277	24.1115	24.334	28.9544	28.9585	23.7126	26.5846	30.7465	29.9764	33.6181	23.6126	24.1577	27.03	24.6759	29.1117	23.4138	23.4159	26.9545	32.5955	27.7652	28.917	23.5822	26.7978	30.9753	23.6409	29.5439	24.0295	24.1137	30.9296	32.127	23.407	24.1209	23.3748	26.6658	23.7467	23.5737	25.8897	23.9084	25.8575	25.8101	25.1433	23.3493	23.7727	24.4264	23.2514	30.8182	23.8552	28.5293	23.3106	29.5461	23.6934	23.4877	29.4892	22.9626	30.9495	26.8616	26.0482	23.9286	23.7298	26.9781	26.3431	23.6727	23.5872	28.0967	28.0358	28.8485	24.6319	29.0684	31.5814	30.99	29.6329	26.5119	23.9819	23.9932	26.5104	27.0298	24.065	26.872	23.4698	23.8792	23.9009	23.6381	23.6773	24.0936	23.6884	24.0289	30.5359	30.8497	23.2924	23.6869	28.4364	28.4687	30.0014	25.4611	26.4516	23.8697	29.6624	23.9243	28.0509	24.3672	23.7285	28.4002	26.1792	29.0944	32.411	29.0276	23.7759	23.3118	33.1318	31.5934	24.1409	26.4465	27.4158	25.7843	25.7369	25.9818	24.241	26.8181	29.5327	23.0701	29.9194	23.4996	25.8968	23.5608	23.1306	33.6311	34.3243	30.4033	26.6752	24.3562	26.9999	24.1014	28.2513	23.4051	25.0455	24.0386	28.7582	24.1747	23.4698	23.5253	27.3618	28.2305	26.281	25.9936	23.4813	23.2283	28.206	25.9927	23.5864	25.5838	23.3782	23.6711	24.0095	27.1107	23.2726	30.1534	25.9021	30.1357	28.9646	24.2618	23.8602	25.5214	31.4176	33.035	23.5336	27.9768	28.8081	23.5018	28.5137	27.7851	29.9199	23.3078	23.5152	27.0634	25.4757	26.5141	23.654	23.7442	31.9055	26.9367	24.2379	28.4571	27.2267	23.964	24.8488	26.9562	27.1747	23.7085	22.8755	31.8309	23.4616	23.6884	23.2422	27.3759	25.9339	23.6234	24.0858	27.9642	23.7087	32.7754	27.1981	24.0749	24.1237	25.3057	23.4345	25.932	29.6612	29.8749	23.8848	26.5255	24.8722	24.0885	23.6974		30.3311	31.7702	23.8023	23.698	23.5613	24.4388	25.3066	28.9402	28.5754	26.5066	25.2933	23.1931	23.8446	23.8789	23.3808	24.2812	23.5349	25.1394	23.6084	23.8909	28.2231	30.304	24.1431	24.6065	23.8496	24.6906	24.0388	23.6456	31.8985	26.1931	26.6857	24.3453	23.3762	29.983	23.6736	23.1064	30.5982	23.8053	23.8641	30.4561	24.2214	26.8798	29.3254	31.2671	30.9872	25.8502	23.3666	25.8885	24.4875	29.6036	26.624	22.9224	28.8074	26.1842	23.7124	26.2815	27.2616	28.0677	24.0539	23.9681	26.317	24.4329	23.8654	26.9748	23.973	31.6242	23.7774	26.8396	23.6261	31.4412	27.8566	27.6338	25.3002	23.8502	27.1329	23.3892	29.4457	23.6064	30.9787	23.7678	22.968	23.463	23.4579	30.3752	23.7322	25.1595	23.2231	25.8572	23.7176	24.1387	28.9868	25.6942	23.6649	25.7394	23.361	25.7068	29.1328	27.219	29.8703	30.2303	34.8106	26.9061	29.1693	29.8947	23.924	23.7543	27.1988	23.2901	27.7205	23.0648	23.4547	30.2117	23.3903	23.2774	27.0227	23.0931	23.7696	25.2073	24.0183	25.074	30.8183	28.4387	25.9967	24.162	32.17	25.2677	23.2821	24.1516	23.727	23.6647	24.0743	23.8035	25.837	23.6533	23.412	23.5851	29.7804	28.783	29.8771	24.2296	23.9968	29.1804	25.0574	23.9664	24.0594	31.6843	24.3087	23.551	23.5911	23.5708	28.5024	23.7482	23.8129	23.2908	23.8208	23.8867	24.2761	23.8534	23.7096	27.924	30.2354	27.5588	26.018	28.2225	25.0534	29.3591	23.8293	29.384	26.4875	23.8903	25.5079	25.7768	23.8646	26.7986	27.1452	23.4443	26.571	25.187	25.1863	25.0677	27.2057	24.2498	26.248	23.7733	29.0088	27.6641	28.7729	23.3314	23.382	28.1933	25.2267	23.119	26.5	26.67	28.1103	25.7903	23.4608	23.9778	28.0099	23.1417	23.413	23.9277	29.863	24.2537	26.3725	26.0307	24.3027	23.7458	23.4966	25.4768	31.8294	23.4087	29.4925	28.4187	23.866	23.38	28.3354	23.4671	24.2087	22.9745	23.3816	23.0105	28.131	28.3726	23.5272	24.0378	31.4245	23.8364	23.5819	31.658	24.7257	23.8246	29.0645	26.7642	23.3803	23.3684	27.8249	23.2073	23.6954	27.2665	27.0828	25.6727	23.3668	24.0609	23.7124	23.8166	24.0699	23.9819	23.6444	23.4319	24.0686	24.4729	23.3865	28.08	26.5269	23.0122	23.8258	23.7452	29.1755	23.7352	30.3056	23.7995	33.8967	34.438	23.7337	23.3886	26.7302	23.4617	27.3418	23.3028	23.9826	23.7823	26.6766	33.3495	28.6782	27.3486	24.0208	30.4211	29.4569	29.4124	26.0136	24.288	24.2277	26.7016	30.1551	28.0171	28.6241	26.9689	25.7463	29.5448	30.2248	29.6543	29.1239	30.5848	26.9795	31.3623	23.7371	28.8694	26.5348	28.1553	23.362	32.2467	26.3512	23.6483	26.4857	30.616	24.4859	23.9468	29.9182	28.2047	30.8978	23.8903	23.7106	25.592	34.8117	24.0448	24.0303	23.9601	24.0518	23.0103	27.2189	23.6119	28.2246	29.9472	32.5303	23.7274	23.6293	23.8837	27.3697	24.2822	28.9486	23.95	26.2675	26.2728	26.4894	23.8174	27.0255	23.3802	23.2084	32.7831	26.4849	23.5316	27.1277	23.4541	27.5065	25.8098	24.0363	23.8377	23.2805	23.5954	23.8116	23.9756	23.5802	26.4406	23.8408	26.3042	23.718	27.8206	23.444	23.3203	27.7039	23.5459	23.8279	29.1433	24.1749	23.954	32.1084	28.3333	30.6204	30.0167	26.7591	26.4889	27.4844	26.2062	24.1187	30.4734	23.5806	23.26	34.5037	25.8727	31.9242	26.246	23.5105	23.4332	27.1961	23.9133	27.2878	26.9766	34.1107	28.4756	23.3105	31.3432	27.2314	23.3205	31.2809	31.8348	32.5512	30.7903	29.586	33.4057	28.4349	23.8518	27.7853	23.3123	26.5399	28.9029	27.5014	23.7033	26.3121	28.3217	28.2771	36.6661	25.0478	24.4593	27.7962	29.9001	24.5427	24.0434	27.3841	31.7377	32.7594	28.4569	30.286	23.7079	22.808	36.5232	31.8711	36.8798	28.0739	29.8195	35.7698	23.1822	23.2893	23.5807	35.7187	24.862	23.7921	32.6009	24.0481	23.5779	23.7342	30.0319	27.647	29.9077	25.1745	23.6185	30.282	23.4274	28.9548	23.3912	25.3689	32.0754	23.5039	23.6667	23.3984	23.5095	31.4686	34.0343	23.44	23.6285	23.884	23.3697	23.9645	27.2587	24.1367	24.2143	24.0068	24.2356	23.3483	24.356	23.5567	25.5949	27.531	23.1853	26.1617	23.2247	26.842	24.5598	27.2994	24.0477	24.1088	23.6523	23.4133	23.7584	30.5111	24.4492	26.2498	28.1092	31.183	23.7613	27.047	23.4623	29.9629	24.1005	34.4504	27.1122	27.7171	26.7553	25.9604	23.8886	24.8408	34.722	23.1708	23.9605	23.764	24.4862	29.1079	32.7174	29.583	25.1205	26.1526	30.5878	32.0227	23.6182	23.8247	23.735	27.3075	23.27	26.4766	25.6895	30.3848	27.6689	31.5122	28.7018	23.645	23.1864	25.3504	23.4842	29.8126	27.9803	23.1812	27.8629	23.979	29.2281	31.0248	25.446	23.1855	24.0402	23.5723	23.7577	26.4517	23.9343	23.8925	23.8201	23.9495	25.1085	30.0025	23.4794	28.1823	31.6826	24.0379	24.8206	32.4623	27.7778	23.5175	23.8636	23.5151	31.5865	23.647	24.3503	24.1289	27.8673	23.6535	23.7992	24.0181	24.1663	23.5622	23.6893	24.1088	23.9929	32.3306	23.9922	27.1367	24.1214	23.7885	24.3673	23.7713	24.7169	23.0802	23.6142	27.3905	27.7358	26.1538	27.2011	27.3262	32.0899	25.3758	29.2063	23.5745	23.4677	23.896	23.1566	23.6698	27.9456	23.9905	24.2817	23.5563	29.6605	25.2126	23.226	24.4094	23.9181	24.2592	26.2011	23.9851	23.5552	24.1297	24.0494	26.7715	23.1248	27.8122	24.344	26.7825	24.0567	25.6686	30.5004	24.2196	24.0407	24.3139	23.8959	24.0922	23.606	23.3965	23.8866	23.8061	28.8408	33.0112	23.6206	24.0952	24.8099	26.2305	26.1509	23.9788	23.3614	27.6209	27.1851	27.0901	24.3363	25.7683	23.5489	23.7683	28.3143	23.1852	23.8741	23.5449	23.7609	25.1778	23.2924	23.9648	26.9197	23.3226	26.0816	23.8875	23.7492	24.3606	30.3712	23.974	23.9239	25.9829	23.9374	23.6663	27.2834	23.3075	24.0983	30.0743	24.5681	23.4918	24.1134	23.6982	23.505	29.2066	23.0296	24.3552	26.8656	25.8279	25.4462	28.8476	28.7914	26.9471	22.6359	26.6941	24.1337	31.53	26.9328	23.4443	23.7872	23.443	23.7931	25.7985	23.4209	30.0451	24.0881	24.349	23.4696	28.7753	26.4206	24.0605	23.5262	27.1891	33.654	26.7154	23.6129	29.0346	23.6721	28.9531	26.8496	26.0494	29.788	25.8713	23.9327	23.3963	24.1077	24.1923	23.5706	24.0282	24.1205	24.9184	25.7808	26.8287	23.5215	24.0268	23.7894	23.8892	25.5563	28.3304	23.3018	24.0143	23.2945	23.7118	28.5889	24.1736	24.0139	34.9969	28.6637	27.1112	22.9893	23.7415	23.3736	34.9697	23.6861	23.804	27.1902	26.1084	24.0861	26.2257	23.8903	23.403	28.0412	26.7698	23.7707	23.3815	23.7912	29.5919	25.4645	27.2064	23.321	23.6837	23.6257	23.9005	23.2627	24.3509	23.7722	32.9384	31.501	29.7184	32.1081	23.7561	23.4941	29.6101	27.3751	29.1523	26.939	23.9641	23.3098	23.6703	25.9098	23.9184	23.1189	26.8479	25.7792	23.9232	23.8263	25.7341	25.8871	23.3788	23.5923	23.9438	23.2781	27.7872	23.6787	24.222	23.6889	23.4141	22.9881	23.3737	23.6116	29.4767	25.1748	23.82	23.342	23.8316	26.1919	25.6442	23.9746	26.6957	28.914	31.5312	26.0869	24.0263	23.5679	28.3985	28.7608	23.3183	30.0108	24.1511	22.9609	29.0248	23.9741	24.1314	23.6529	25.2036	23.2442	24.0585	31.1809	23.4675	27.111	24.0491	23.6964	23.2614	23.6306	23.2397	25.1834	26.7186	23.9036	27.7566	23.4534	26.0709	28.2723	27.6018	23.3879	23.8099	23.4217	25.6094	26.373	28.5722	23.8367	23.4775	23.4285	31.1649	23.4116	26.3683	23.7786	24.3592	28.4069	26.6799	27.8788	25.9177	28.6473	24.4864	24.1198	23.7337	26.9321	23.9964	26.3637	23.5206	25.3679	24.0304	23.5352	29.4578	28.1514	26.5018	26.1166	24.1625	23.9059	23.8477	24.981	25.844	23.3459	24.6339	28.9093	25.5581	23.5133	23.6262	24.0182	23.3146	28.4891	23.105	27.9917	26.6542	24.2359	23.276	23.617	27.7429	28.7255	24.7856	25.2589	24.0124	23.9206	23.4392	23.8677	23.6585	23.9532	26.5042	23.2825	23.8729	28.5646	29.0492	24.0489	28.5961	23.2077	23.3438	23.789	29.0977	25.2654	26.4405	31.2372	32.5624	23.0653	26.2537	23.8976	23.6146	23.5492	30.1304	24.2261	23.5565	28.1655	26.8383	28.3246	24.2263	36.164	23.7233	23.7273	23.5255	23.8936	23.5073	23.4378	26.448	31.0416	23.4297	22.9584	28.5705	23.761	30.759	31.3076	28.6174	29.3314	29.0613	24.2564	26.9397	23.3648	26.2905	29.1798	29.8342	30.5765	30.4098	30.7024	23.3288	29.29	23.3399	22.9611	28.6447	23.4732	23.7133	27.1037	23.9877	24.228	26.3307	23.6087	31.3331	23.7344	23.8217	23.2082	23.3408	23.4311	24.3233	23.1829	28.7291	23.6286	23.7022	23.5154	27.3938	23.4743	23.4918	23.3854	23.8842	24.1592	23.5609	23.5227	23.1218	23.7266	23.7012	24.852	26.3764	23.7928	23.5908	23.8758	26.1068	26.0343	23.5234	32.9958	25.9909	27.3689	23.9358	26.9976	27.3791	24.2368	28.148	25.119	23.9401	23.7537	23.5113	23.4026	24.1288	23.8998	23.4988	23.8586	25.5374	23.2364	24.9725	23.4695	27.3368	24.1256	27.7236	24.0415	24.0143	25.3385	23.7767	24.877	24.4999	23.7956	23.2961	23.9782	23.6141	23.9315	23.8852	23.8269	27.0025	23.1247	24	23.8724	25.1015	23.3203	23.6845	26.3527	23.8293	23.3732	23.711	22.86	23.8737	23.5721	23.5345	24.0812	24.0101	24.56	27.948	26.1887	23.3299	26.7575	23.963	24.0459	24.6324	22.963	29.1263	23.935	24.1047	23.4895	23.2743	23.4265	29.5404	24.0147	24.1273	23.3958	23.8914	23.8819	24.1538	26.4403	23.4931	23.8399	23.9037	23.7821	27.8119	23.2845	23.4613	23.7761	25.4706	23.9881	24.5976	27.623	23.8016	23.4345	23.981	23.4361	23.471	23.0174	24.0579	25.9824	25.9095	23.3345	24.2004	22.9374	23.7018	23.6785	24.0111	23.3422	23.9975	25.7174	22.9918	23.9624	25.3681	23.9316	23.8266	24.1201	23.6479	23.5933	23.0807	23.4085	23.9969	23.8565	23.8182	24.0464	23.7796	23.8851	24.2519	23.4848	24.1887	24.1281	24.0382	23.6011	23.7194	24.1082	24.3195	22.618	23.7599	27.9633	23.512	24.0339	23.8057	24.6098	23.7274	23.5582	26.5962	23.7453	23.5935	23.8598	23.7322	26.7062	23.6438	26.7523	27.2524	24.095	25.0403	24.0304	23.7417	23.53	23.5879	23.7229	23.2375	23.4672	25.8112	23.9723	25.9596	23.7571	23.5104	23.7476	24.0331	23.5229	23.9019	27.2637	25.5295	23.5351	27.9907	23.3505	23.8592	23.8009	24.1122	23.4691	25.2736	23.626	23.8783	24.7346	23.8429	26.2949	23.4548	23.979	23.6327	24.1204	23.2237	23.0117	25.7516	24.0234	23.6559	23.3969	23.6996	25.9927	24.0506	23.5634	24.2394	23.7696	23.9265	23.9923	23.5358	23.4712	23.7276	23.6066	23.6817	23.9146	28.1666	23.8741	23.7219	24.0069	23.3011	23.6713	29.6029	23.527	24.1141	23.6404	24.0762	23.8624	27.2551	24.3305	29.3552	23.0746	24.4241	23.7652	23.7651	29.7849	23.9222	24.1724	24.0483	27.4584	23.6849	23.6109	26.3868	24.4141	23.794	23.7757	25.2328	23.8542	24.0645	24.0027	23.4123	23.7169	24.2785	26.2161	23.7207	25.0977	23.4122	23.591	28.0306	27.1169	23.8573	23.7808	23.3425	23.707	23.1037	24.0013	23.7703	23.5891	24.0006	28.1593	25.5986	23.5868	25.9962	23.1225	23.3416	23.8046	24.0035	31.3517	23.647	23.0109	24.4251	23.8944	27.2539	24.5825	23.8234	27.8867	30.3871	23.2285	28.8992	23.6758	23.8	23.9886	24.2358	23.9515	28.4503	23.612	23.395	23.4996	25.9126	23.9073	24.7623	26.4847	23.2068	23.709	24.1077	23.3613	23.6741	23.1144	23.1623	23.8079	23.7241	23.447	24.0422	23.9013	24.0078	23.2537	24.1964	27.4098	23.5857	23.4971	29.6342	23.612	27.5287	23.3022	23.8558	23.2491	25.3641	23.6413	23.9105	27.5829	23.5595	27.7677	23.9856	28.1123	23.979	27.0901	23.4486	23.1878	29.7475	24.7561	27.878	24.8039	24.1385	23.63	24.0512	24.1298	23.6666	23.2466	23.0183	24.1005	23.7238	24.4235	23.8738	23.3978	23.5619	24.2711	23.717	23.4689	23.875	23.6848	23.9918	23.4559	23.295	27.1865	23.78	23.037	24.9791	23.4028	23.5474	23.4886	24.0492	23.9548	24.2681	23.606	23.7102	26.8334	23.7752	23.2461	27.609	25.2593	23.5237	23.1279	24.2887	23.5716	24.2745	23.621	24.3098	23.3869	31.0692	23.8278	23.9249	23.5162	24.0342	23.8124	26.5132	27.007	23.1848	24.2717	23.9105	26.3488	26.42	23.6528	23.5944	23.5988	23.4749	28.1976	27.9082	26.6136	23.906	23.644	23.2499	23.3517	23.7893	22.9808	23.5483	23.7772	24.0409	23.7668	23.5174	23.572	26.7587	23.3842	23.8823	23.688	23.4993	23.7433	22.9583	24.0016	24.5419	23.3558	23.3551	28.367	27.5025	23.5769	23.1805	24.0112	24.0058	24.001	24.1256	23.1145	24.9896	30.0102	24.3419	23.5025	25.4356	25.5738	23.561	23.475	23.4609	23.5714	23.5753	24.3655	23.4758	23.2269	24.0971	24.3938	23.6647	23.9792	24.2563	23.2685	23.559	22.7886	23.2989	23.3297	24.0532	23.8947	23.525	24.0594	28.6657	24.5009	23.3668	23.2462	24.0715	23.9431	23.9611	23.7011	24.5346	23.2174	23.8294	23.5911	23.3807	24.3281	23.8882	29.7172	23.7519	24.5578	30.9336	24.1508	23.8832	25.0167	25.4508	24.1813	24.2257	23.6754	28.1664	23.0878	23.9373	23.1832	25.8747	23.7408	24.5807	28.0683	23.9696	23.8591	24.1075	24.1623	23.268	31.3162	29.7167	23.8937	23.3996	23.1881	27.3624	25.5455	23.6195	26.0307	24.2979	23.2683	24.3111	24.2974	23.7912	23.9011	23.2971	30.3356	23.7603	23.6439	24.0658	23.8465	24.1013	24.1073	23.692	23.4229	23.1229	23.9462	23.1261	27.0704	23.5923	23.1839	23.2006	23.8033	23.26	24.0126	24.123	26.5584	25.9277	25.4984	23.8254	23.7109	23.0806	23.4664	26.0777	23.9814	24.8977	28.2278	23.6024	27.5982	23.8963	24.0011	26.4367	23.3856	27.2861	27.5109	23.0025	23.3017	24.1418	23.458	23.526	23.6693	24.7811	23.9465	23.4824	24.6155	23.3966	25.0361	23.6327	29.2973	23.8141	23.3615	28.5286	24.3758	28.9959	23.3795	23.6952	24.057	23.3722	28.3697	23.0442	26.1756	23.4885	23.3845	23.6607	23.6984	23.9612	23.4427	23.7524	23.4689	23.9846	23.6599	25.285	23.7309	24.0885	23.8406	23.2635	24.0332	24.0302	24.4685	23.4222	23.7386	23.1341	23.6304	23.3763	26.7524	23.7011	23.9637	25.4372	29.0451	24.2165	26.4531	23.6246	23.4649	23.0343	23.9443	23.7705	23.1727	23.5401	27.2924	23.3743	23.6634	25.6059	23.8435	25.524	25.5153	23.9208	30.164	23.4478	23.4416	26.1248	25.569	25.7337	23.4871	24.0173	28.385	23.8538	23.4037	24.1097	25.6026	23.8263	23.619	23.9777	24.0573	24.3086	23.7595	23.9797	24.4761	23.8227	23.9368	23.1998	23.8345	25.9636	23.0874	28.174	23.6019	23.7379	23.377	24.6797	29.4746	23.7366	24.1172	23.7011	24.3046	23.366	24.4156	23.9997	26.4733	23.3688	24.2116	25.0157	23.2956	25.5715	23.6115	24.1284	26.1325	23.7386	23.8427	24.46	29.292	23.285	23.4777	24.0297	25.2068	26.1227	24.2007	23.7436	23.7099	24.1321	24.1008	23.3544	23.8483	23.4674	25.7496	23.6124	23.2957	24.2144	23.2947	23.9516	24.1794	23.3017	23.789	23.4307	23.5555	23.9577	24.4038	22.9436	23.5645	25.3658	27.7915	24.2135	26.2418	29.5566	27.0861	23.3034	25.2534	25.385	24.1565	23.7832	23.4391	24.6204	24.3387	26.9038	28.4381	24.748	23.5323	24.1553	24.2018	25.4076	24.1494	23.6368	23.1795	23.8027	23.9652	28.0809	28.641	23.4111	24.3006	23.3487	23.7134	23.4	28.4785	30.4122	30.5236	24.9176	26.8206	23.4491	24.5646	24.2337	23.8469	23.9848	23.6984	23.5464	23.4579	23.961	24.1139	23.4038	27.1672	26.8482	23.628	29.6038	32.7567	23.829	23.6923	23.0329	32.702	25.8666	23.6065	25.049	26.2221	22.9925	23.5559	31.8238	23.5675	27.0068	26.7748	23.5775	23.3054	25.5308	25.6731	23.6818	23.3872	23.7078	23.9973	24.0244	26.1095	23.8922	23.817	26.33	24.7595	25.3716	24.41	23.9226	27.3612	23.7639	23.5169	25.8141	23.799	25.4213	27.4906	25.1952	23.6921	31.9544	24.1098	23.6898	23.4514	23.5518	24.1144	23.4963	23.7835	26.077	23.4741	24.0519	24.1836	23.1499	27.359	24.0979	23.6612	31.6589	23.9724	23.5725	23.1469	23.2978	27.1357	24.5029	23.6353	23.6084	23.7455	24.0338	23.9777	26.2453	26.4044	25.2504	28.4101	23.1934	23.4209	23.9952	23.3361	28.6901	27.3523	25.2465	25.5434	27.0341	23.7846	24.2648	23.5138	23.8051	23.1113	24.0759	23.9109	23.3268	23.9101	23.6083	23.4125	23.8726	23.6344	23.4985	23.7914	23.8409	24.5677	24.8499	24.4856	23.2549	23.8012	28.3641	23.8641	23.896	23.0069	23.6045	23.7643	25.2367	23.7088	24.3532	23.6114	23.6644	24.3455	23.4782	30.8378	24.2547	26.6362	24.0384	23.4077	24.2056	24.7765	23.7851	23.7962	25.4379	23.5315	25.455	23.9307	23.5108	23.4587	23.8764	23.751	23.2266	24.1569	29.2731	23.7099	23.9133	23.1161	23.9425	24.2601	23.5948	23.79	27.0897	23.6595	25.1073	24.1383	24.8403	30.2075	23.7992	30.2909	23.8039	28.24	26.0852	23.7161	29.6641	24.0417	23.8499	23.8082	29.911	23.8288	25.2379	24.1561	23.4447	23.6935	24.1732	23.6498	29.5208	22.9551	25.0403	26.5354	25.9873	23.9212	23.6554	31.415	23.9769	23.762	23.8371	23.4283	23.8101	24.6121	24.0884	26.597	28.1012	23.573	23.9195	24.2279	25.577	23.6897	23.7191	24.3555	23.8422	23.6783	23.386	26.496	23.607	24.4338	24.1982	23.2943	23.8888	28.8139	23.6267	23.8283	23.4755	24.4246	24.0187	23.1927	31.0021	25.1637	24.0591	23.6992	25.7211	23.7667	23.6528	23.1249	23.216	26.1795	24.1563	23.557	30.8922	23.55	24.0284	23.3561	23.8219	23.6027	23.7159	23.6668	23.6491	23.9192	23.6549	25.5156	23.4697	27.0715	23.9038	26.502	23.4358	23.5166	24.2852	23.6041	23.4413	24.0848	23.3983	26.5511	24.2409	22.8689	24.561	24.0623	24.0002	26.7544	26.3627	24.1143	23.0137	23.9916	23.9667	23.7847	23.602	26.0514	26.3206	23.2898	26.432	24.0869	24.0105	23.6835	23.7698	23.4229	23.1731	23.6409	29.4074	25.5497	24.0441	24.0783	23.6566	25.015	25.4128	23.1719	23.7301	23.768	23.7801	23.6919	23.2584	23.8018	24.1241	23.6378	23.7976	26.5881	23.3239	23.8313	23.8473	23.9899	23.8156	23.3416	23.2364	23.2781	23.314	25.7355	26.8821	23.0776	24.7027	27.7542	23.7238	25.6472	23.5179	25.8461	27.2124	23.8958	23.4439	31.7911	25.993	28.647	24.0636	23.5677	23.8252	23.6254	24.311	27.9105	24.7046	24.2176	26.4045	23.1326	30.6555	23.7665	27.3969	24.1163	25.6848	28.5016	23.7725	29.0986	23.9147	32.027	23.7272	28.3062	24.0327	27.9028	24.2116	29.4583	23.9013	23.7449	24.2058	23.7906	26.3728	33.725	23.6191	23.1787	24.5097	24.1921	23.6797	24.8658	29.6874	23.5813	23.4845	23.3539	24.699	23.9735	23.7793	27.9787	32.0323	28.9286	30.7322	30.5301	28.5343	23.5635	23.6518	23.3395	26.7166	24.13	23.9982	23.165	23.7377	23.8557	23.5435	26.0855	22.9778	23.7455	23.6922	28.8981	26.6558	26.57	26.0217	26.9949	23.9821	23.7393	26.7348	24.0894	27.698	23.5934	26.3792	23.4767	23.3527	28.2362	26.393	25.6852	23.3356	23.8763	26.1121	24.0597	24.164	27.1402	23.6477	23.9067	23.4076	23.6281	23.4764	23.986	23.6655	27.8449	23.7566	25.0641	23.0516	23.4846	23.8536	26.1279	25.0152	23.567	23.9782	24.156	23.0882	24.24	23.6893	23.7545	23.1724	23.2435	23.7406	24.1435	23.6199	23.4714	28.5028	27.3017	23.4633	23.2308	23.626	25.0267	22.9293	26.6921	23.5876	26.032	24.0694	23.6951	23.7743	22.9913	24.4589	25.8589	23.6988	23.9593	29.5157	23.9069	23.825	27.2212	23.7071	29.801	23.5834	29.4496	27.0457	24.6733	23.4531	25.9568	23.8353	27.2104	23.1432	24.4645	22.8582	23.9225	23.9432	23.3627	23.9879	23.9278	23.5903	26.7137	23.7023	27.3772	23.438	23.5835	32.931	23.581	23.5685	24.2292	23.6048	29.5811	23.9562	23.5973	23.7458	23.6696	23.5073	24.1736	23.243	23.1196	24.2519	23.4173	23.8632	24.0278	24.098	23.0917	24.1927	23.8002	23.4867	24.2217	24.3236	26.2081	25.2045	23.5977	23.4824	23.5744	29.5556	24.258	23.9838	23.552	22.7459	27.9323	23.9916	23.9159	25.4153	25.6422	24.4895	23.781	24.0435	25.3502	26.4102	23.4858	28.2343	23.9466	23.2366	24.3143	23.9198	23.9632	23.8825	26.964	23.5652	27.1231	23.3189	24.0181	25.3029	28.1908	23.6856	26.6725	24.1195	23.5138	24.019	24.1597	25.0949	27.9386	24.0893	23.4644	27.178	28.4399	23.993	28.746	24.0807	29.3953	25.4139	31.7984	23.8801	27.0829	24.2664	24.0069	25.5111	23.518	24.1084	23.8448	24.0264	28.0472	23.5574	23.8428	24.0182	23.646	23.3681	23.8969	23.1566	23.531	23.4705	24.093	28.2362	24.3706	23.8795	23.5558	23.8183	24.3384	23.3381	22.9991	24.5913	24.0296	26.2569	23.8664	23.9523	28.5882	23.6231	27.9271	23.8213	23.786	23.7564	23.5367	23.8889	23.9645	23.207	23.028	25.2147	23.4243	24.8066	23.7306	28.9621	23.8069	25.4495	23.5646	28.2074	24.0022	23.1048	27.9844	23.0884	24.3253	24.3165	23.4529	29.8549	25.8798	24.0081	23.3484	27.2118	24.2285	26.4348	23.2815	23.6502	24.098	25.2969	24.1901	24.1023	23.6905	23.9739	23.592	23.2762	23.4436	23.4606	23.6695	22.7511	28.385	23.7819	25.5494	24.2851	27.5494	23.9577	23.8226	23.6716	23.575	23.3445	30.7698	23.3018	24.9657	25.1758	30.8686	23.4273	25.6346	23.5955	23.4624	24.9877	23.9622	23.6177	24.3615	23.7017	25.9713	23.8038	23.4798	22.9946	23.5992	23.4927	22.8996	28.2468	23.6403	24.1238	23.3364	23.6693	24.3212	28.8189	23.4177	23.5107	24.9009	24.0484	22.9866	23.9182	24.2008	23.6567	28.9632	24.209	23.9253	27.041	23.6657	24.302	24.1699	28.4868	23.133	28.1503	28.0678	23.3421	24.3588	23.7681	23.8022	23.7848	23.3501	23.055	24.1029	23.4632	29.3346	23.7065	28.1519	27.5391	24.676	26.9174	24.5052	27.7749	23.9753	23.5724	24.3647	24.0855	23.7232	25.2174	27.7808	24.0874	23.9074	23.1297	26.9548	23.3792	31.1417	25.8279	23.8187	23.47	23.1541	24.3021	31.0478	26.9647	23.8731	23.3952	27.8959	23.615	23.9131	23.6795	27.5734	27.507	23.932	23.2081	24.0252	23.0864	24.0037	26.9289	27.0769	30.2334	24.1023	25.4558	24.2686	24.0011	23.4626	23.1947	27.0201	23.67	23.3273	23.7292	23.7828	25.2445	23.4919	23.629	23.9856	24.1193	27.5349	28.0566	23.8527	28.4599	23.491	23.7762	23.7933	23.6737	23.752	23.6527	23.7452	23.7178	29.3094	23.987	23.7712	29.3793	27.1165	23.5502	23.9014	23.5581	23.5218	24.1508	23.8666	25.831	23.6346	28.82	23.6694	25.7112	23.3865	28.2388	23.6304	23.6435	23.4456	26.0479	23.9708	24.0464	29.4078	23.3906	25.0855	23.7666	26.8169	22.7114	31.8664	23.063	23.6602	24.1385	23.889	23.602	26.4384	23.91	26.5447	28.4654	23.8569	27.6687	26.9933	23.8135	23.2028	23.2907	23.5887	23.7861	23.9005	24.0756	23.5116	24.1158	24.3043	23.6293	24.1206	26.5028	23.5034	27.5193	24.1159	23.6662	23.159	23.5955	27.9857	23.6363	23.9675	25.2845	24.5583	23.67	23.9435	23.999	24.0806	23.8382	25.9129	23.7284	23.8838	23.0232	24.3776	27.5988	24.2005	24.5601	28.2191	28.408	23.348	23.6192	31.2591	26.5699	24.9919	30.197	24.1616	23.7785	23.8219	24.225	23.5617	25.5126	23.4745	24.0401	25.2846	23.8087	23.8284	23.7222	27.9658	24.2089	23.7154	26.3568	23.9691	30.5902	25.6875	23.0398	23.7942	29.7449	23.5515	24.1826	23.6283	23.5445	26.1345	26.0096	23.3419	23.5426	23.5316	23.698	22.8054	27.654	24.5136	29.4759	24.4569	23.9509	28.3677	23.8896	24.1979	29.3477	24.8996	23.4316	24.1127	23.7124	25.0228	23.6162	23.5499	23.2781	28.8631	26.6257	28.7461	25.2473	23.7648	23.9741	23.9313	23.5167	25.5423	25.2306	23.3672	23.2369	23.434	24.5609	23.931	23.466	23.8597	22.7928	23.4132	23.9138	23.9632	23.511	29.9493	23.649	24.1254	30.2671	23.5655	24.0034	23.0711	26.7364	30.8735	26.9763	23.2667	23.6643	23.8404	23.7189	23.8328	23.7794	23.4393	23.7152	23.7498	22.8293	24.3193	26.3341	27.1388	24.1699	29.5292	23.5519	23.7835	25.5774	23.3182	23.7902	23.2529	23.8643	23.4386	24.8932	26.678	23.524	23.849	27.3833	23.5798	27.9822	26.7121	23.7423	24.11	22.9932	24.0235	29.1986	24.1479	27.5756	23.8147	23.6672	23.1684	23.4435	27.3853	30.5752	24.2233	23.9631	24.3723	28.6862	26.1564	23.9532	29.8519	26.0414	28.5285	27.6447	24.1513	24.042	23.9526	23.5009	25.2506	27.4244	26.6261	24.0812	23.8604	28.7633	23.4373	29.192	24.2178	30.6444	31.2476	23.6958	24.1949	23.5136	26.8512	27.4308	25.6127	25.0587	25.7953	28.2898	23.7712	24.067	24.5608	29.0434	24.048	26.3465	23.8634	24.1766	26.8515	23.6416	23.8078	26.9505	23.8795	23.6733	27.4842	28.4994	24.1433	26.6156	23.7175	24.2726	23.4177	24.4742	25.0253	27.7649	23.6681	30.1123	23.7726	24.1367	26.4678	23.8581	25.3179	23.5213	24.0699	26.2931	24.5165	23.7204	24.3496	28.2878	23.9714	26.2204	23.1282	27.5284	23.4586	23.8036	23.6183	25.8578	24.0344	23.6359	23.888	25.2836	23.7493	25.1577	27.1824	23.8435	24.2331	27.1845	28.4543	23.9627	23.2344	22.7974	24.0753	22.7284	23.7492	29.219	28.2725	28.2335	23.3925	29.9423	27.6312	23.5885	23.5284	24.1262	28.0331	23.5241	23.5604	30.7404	24.6071	26.5298	26.7927	23.9377	25.2902	23.267	31.7283	23.7301	26.3338	23.6024	25.1541	24.0235	24.224	26.694	24.0293	23.7162	25.9658	23.7781	27.4928	23.7935	27.8973	23.2372	28.8036	26.7479	25.1334	24.5177	23.4361	23.8283	29.8098	23.5669	23.494	24.1338	28.5414	23.4312	24.102	25.4028	23.6949	23.3598	26.5465	29.9796	24.1842	28.3481	24.4642	28.3979	23.5175	27.2435	23.2822	26.6148	28.3261	23.5399	31.6643	23.9913	26.7047	23.6224	23.3481	27.0176	23.3353	24.3818	24.6916	23.3386	25.5051	24.3155	24.0279	30.8507	28.5014	24.6795	29.032	23.5994	23.3182	30.1719	25.4055	23.9752	25.0679	23.5271	23.2394	23.2371	24.3773	23.5121	23.6172	23.8886	23.8291	23.6464	23.7566	24.5069	24.9411	29.3787	31.7216	28.6721	23.9645	25.9204	22.7825	28.8146	26.2895	23.508	24.1211	23.4557	23.7632	23.1645	27.6804	24.3145	31.7825	23.8526	23.182	24.1371	23.4608	23.2846	26.7554	26.4722	23.9131	23.4794	23.6216	27.9618	23.4347	24.0258	23.5758	24.1136	23.9663	28.1148	23.9446	23.223	24.0535	24.4591	23.4979	26.86	23.7693	23.4318	25.0111	24.5716	23.3691	23.9245	25.6678	23.1306	23.7553	23.3708	23.4497	27.0994	25.7502	23.652	23.7721	23.5548	24.3447	23.313	27.0455	27.6677	23.4886	23.6739	23.6921	23.9811	24.3291	23.7222	23.4521	23.6809	22.9174	24.3389	28.4534	23.4959	26.8233	25.4979	23.5906	23.9784	23.1607	28.1313	23.3123	25.4111	24.3165	30.1187	23.7149	23.6301	29.9361	23.7766	28.6725	24.7258	23.9202	27.8268	24.4156	24.005	23.5201	27.8438	23.8506	27.549	23.9543	23.3449	23.933	23.8852	23.6482	24.2225	23.0751	23.4091	30.0625	23.7344	24.3786	23.6441	24.1937	23.5093	23.8291	23.4819	24.4983	23.4627	23.2119	23.0025	23.2062	25.8651	24.5257	24.4244	30.082	24.7331	30.8711	24.2533	23.578	23.4797	23.8188	23.2411	26.7383	27.889	24.2477	23.8669	23.3217	23.2801	23.4492	29.6979	23.6785	23.3208	23.5556	24.1735	23.6397	26.8668	25.1562	28.5555	24.2269	23.6527	23.6256	24.208	24.1527	30.1425	23.7116	24.0458	25.6874	28.4412	23.622	23.5899	27.5434	23.6508	23.1368	23.5	23.5463	24.1802
control	23.6194	22.8777	23.7261	23.644	23.6166	23.3772	23.8225	23.4152	23.297	23.2208	29.6755	22.8749	23.8242	24.1421	24.0842	23.842	23.2666	23.1504	23.4244	23.5021	23.5691	24.2271	25.1833	23.6052	27.8125	23.3152	23.0925	23.5428	23.7822	23.387	24.051	23.5131	23.9477	23.916	23.8754	23.6909	23.8534	29.8263	27.9102	23.2877	23.7328	24.1419	23.9334	24.7191	23.902	23.4397	24.117	23.5421	23.5897	23.5162	23.0522	24.0564	22.585	24.112	24.3432	23.5617	24.3624	23.6468	23.8737	22.8677	22.708	23.9294	23.3838	26.508	23.6615	23.7324	23.4546	26.2859	23.299	23.7813	31.0327	23.3874	24.1483	23.6164	24.1558	23.4976	23.1297	23.7154	23.9276	23.018	25.7482	23.2396	23.8213	29.005	25.7462	23.6932	23.471	23.4448	23.3746	28.9008	23.307	23.8856	24.1285	25.1478	23.9219	28.455	23.383	27.2295	26.0447	29.1896	23.3378	31.4417	23.3365	23.8728	23.6461	23.6233	23.6635	23.7978	24.004	26.5213	30.8725	24.0053	23.5358	23.8262	26.6003	28.3378	24.4437	23.5944	26.7708	23.4567	23.1628	24.3459	23.8884	23.7395	23.7405	23.4882	29.5716	23.6394	23.6891	27.2522	23.2719	23.1511	24.2263	23.121	23.2375	23.5011	30.2759	23.7185	29.2733	22.9833	28.2384	23.9297	23.9783	30.9258	23.7856	27.9402	24.0855	23.5485	25.8994	23.0331	24.1445	23.3891	25.4396	23.1092	23.8104	23.6304	23.8951	23.3782	27.0513	25.26	28.0459	28.9895	27.6229	24.1154	24.6752	24.1738	27.4811	28.241	27.5171	23.7779	26.4638	23.144	23.7747	23.098	31.3729	22.8592	23.1545	24.3633	23.5097	23.4294	26.1895	29.1098	26.7706	24.5194	27.1255	23.9264	23.8614	23.5439	23.5471	23.7909	23.9288	23.4375	23.8668	28.4962	29.9723	24.0793	23.6592	23.8781	23.6681	24.0571	23.7298	25.8622	28.0459	23.6011	22.9929	23.3039	23.8413	24.0133	23.025	23.2312	28.7741	24.1274	23.57	28.8519	28.0381	23.4585	24.0866	23.6417	23.7055	26.1191	24.0742	24.0749	23.8121	24.015	22.9941	23.5295	23.71	23.6501	23.5979	29.7384	23.4713	23.4545	26.2244	27.0231	23.6683	23.6827	23.3076	29.2672	22.8948	23.1499	23.8225	23.9526	25.9517	23.905	28.3515	29.6896	27.4129	23.6528	26.1653	25.5236	27.1237	23.665	23.3744	26.4544	23.4183	25.6941	30.471	23.269	24.2453	23.9031	23.5293	26.9427	29.24	26.7575	23.5435	22.9784	23.3366	31.5575	23.226	23.43	23.1587	23.6888	28.9135	28.5305	23.7813	23.5504	23.6561	23.4363	26.453	23.7376	23.7869	25.9948	23.3327	22.9695	23.7751	23.5015	23.8771	28.3018	28.039	29.2627	25.3464	23.5316	30.4356	25.3641	24.144	25.1435	24.0184	29.3566	29.6554	26.7432	26.9364	23.7824	28.368	23.7538	24.966	30.649	23.1672	23.8346	23.3128	30.0935	26.479	23.3468	30.3235	23.5862	29.1113	23.456	23.8037	24.0132	23.2002	23.0912	23.6494	24.2293	25.901	23.5795	27.7795	23.6328	28.7607	23.8939	22.9061	30.9802	27.2723	23.3548	24.0317	24.0322	23.4382	24.21	23.4337	23.3595	27.2027	24.2846	27.2939	25.7193	23.7508	23.5842	23.3904	23.1637	31.8763	23.5707	26.0371	23.5978	23.2076	24.4048	23.6937	23.5272	23.7854	23.8327	26.1417	23.684	23.9295	27.1813	23.3968	24.701	23.3561	27.7114	23.3761	27.9507	23.5671	23.5991	26.548	26.5966	24.2829	23.3138	23.1831	26.0192	23.768	23.1773	23.7636	24.2436	24.91	23.7613	30.0102	24.0212	26.8205	23.8486	29.0125	23.9289	27.3779	27.0248	23.2574	24.0814	26.0093	24.2163	23.6257	23.6802	24.0241	23.6951	23.8418	23.3979	23.7574	23.1394	27.3181	23.1348	31.003	23.7166	24.039	29.2151	23.6764	23.4348	24.056	28.6002	28.0406	23.7376	23.1209	23.9343	24.0396	28.1236	26.6927	27.5825	23.6737	29.4325	23.6185	22.8184	32.3226	23.9967	26.5118	23.6451	27.1968	25.7645	24.4221	26.2565	23.6551	27.4332	23.7807	30.9753	24.362	23.6965	28.6293	26.3291	23.8745	23.7736	24.3341	26.5488	24.0803	23.6874	24.0412	27.3751	23.0126	26.1271	24.3991	31.9062	29.8594	23.6924	23.6243	24.5008	23.9557	23.4091	23.7003	27.3034	24.3991	27.5936	24.2297	23.8354	28.7298	23.1233	25.7236	23.4282	24.0399	27.3012	27.5695	23.2008	25.3547	23.593	23.9241	32.0929	29.2615	22.9078	31.2885	23.8357	24.191	23.8306	23.5161	25.9387	23.3088	29.9777	23.7131	23.7924	31.9853	23.6851	26.8189	23.3944	31.6976	29.8705	30.8912	22.7976	24.2587	24.0894	32.4351	23.3577	23.1287	23.0215	25.5961	23.7436	27.0855	28.3079	23.674	23.4759	23.3468	24.0305	31.4512	25.6766	23.6626	26.1126	24.089	28.4396	23.1272	23.665	23.495	23.7426	23.2842	30.1989	28.642	27.6967	23.3131	29.0713	29.907	23.7753	23.789	23.5743	23.3686	24.0289	25.3229	23.6145	23.7154	23.4972	29.7854	25.8295	23.5869	23.8454	28.3157	30.1264	23.5389	28.5819	23.6501	26.3842	23.1432	27.2558	23.6886	23.3884	23.1185	26.9567	23.8031	23.7808	23.2524	23.5902	26.2077	27.8113	23.8096	26.5579	24.0107	30.3356	23.3542	29.9427	23.2866	24.262	27.5089	23.5169	23.2366	28.9931	23.2764	23.0881	31.7175	23.1879	23.967	23.3743	22.7839	26.9424	23.664	28.1296	23.0905	23.8304	23.8032	22.9671	23.2497	23.3824	26.9769	26.6458	23.081	24.0504	23.7791	22.5581	28.0812	28.6006	30.0182	24.9293	22.8598	27.3229	25.4597	23.5496	23.9912	22.9233	23.4239	33.0058	28.8936	33.4797	30.0412	28.7365	23.4392	32.6237	23.5699	32.8625	23.5787	23.3332	23.3036	30.2214	33.3842	24.5659	34.0042	30.5198	23.8099	23.5751	29.0375	23.6969	23.3986	23.9605	23.357	30.2299	31.8022	26.1567	22.8957	27.944	23.8042	22.9122	28.2102	28.2874	24.1766	28.8115	23.8985	23.9182	29.1192	28.4283	23.3722	23.4183	22.9269	24.1675	23.7225	23.9501	23.7632	23.9178	27.8913	30.7346	23.2709	27.2805	23.6777	26.2907	24.0636	23.8677	23.6838	23.3846	23.1101	29.886	24.2302	24.7423	31.1008	28.0504	24.0159	27.3715	28.8042	23.9515	24.1716	24.1362	26.5637	28.5865	36.0011	24.0432	23.6851	23.6549	23.2727	24.245	23.7762	23.942	23.1262	24.2915	24.0714	23.3644	23.4282	23.3262	23.8759	25.3801	27.8405	23.3821	23.7318	30.0852	23.7557	27.1857	31.8696	32.3972	24.0379	24.0673	25.0061	23.5269	23.6208	23.5026	23.9643	24.9232	23.5447	23.4935	23.7592	27.5822	23.3706	34.7576	29.8197	23.8349	23.092	23.6123	28.2682	30.999	27.2473	23.6446	31.6812	23.138	23.7519	23.7589	29.0656	36.0977	23.7132	26.9948	23.0472	23.3649	29.3205	27.53	26.8833	29.7562	27.9437	33.6126	33.7967	23.889	23.6674	26.7831	27.3555	31.7923	23.1759	28.4197	30.7759	23.8993	23.5677	23.7997	28.7209	27.5337	23.4975	23.8764	23.2433	23.2331	23.4192	26.9679	25.5246	30.6889	23.8497	22.9136	23.3833	26.6466	27.5692	23.3109	24.1937	23.7559	30.9459	23.9922	35.493	23.9286	23.33	23.5824	23.0925	34.7731	23.7816	33.2737	26.4055	29.5793	25.7953	24.1147	24.4719	28.7485	29.6671	23.2347	33.3107	30.7221	31.129	27.7581	30.0213	23.9431	26.0398	23.5706	31.7751	27.1633	28.7877	29.816	23.0955	23.8809	29.6102	24.0578	23.3818	29.9908	23.5113	26.86	26.9843	27.9538	33.8466	26.0384	24.2358	23.3225	23.6065	30.8878	24.2026	23.5509	23.867	32.6243	23.5139	23.4077	24.1481	23.8602	31.4755	31.5691	31.5187	23.7049	23.4805	31.2476	27.5713	24.1487	23.4814	30.8175	24.2637	31.7208	23.6279	23.9616	23.117	30.5318	23.9136	23.8584	23.8202	30.4777	23.6268	29.275	23.1782	24.8075	25.5916	34.3331	27.5077	23.4275	30.9931	24.027	30.9326	30.9816	28.728	26.632	23.623	34.6126	26.1035	25.5764	28.485	28.1264	23.4295	34.7573	23.9672	31.0898	23.8874	23.1907	23.7468	29.9009	23.4398	33.7173	27.8815	34.262	26.3361	25.7893	24.6417	23.4095	24.0891	24.1305	23.8943	23.0794	24.1973	23.8982	23.1649	25.476	32.2573	24.1302	23.6961	24.0982	27.0102	23.1437	24.0264	31.263	25.5885	23.9952	29.0235	24.4576	24.0426	23.314	29.7847	23.5885	30.8045	23.2642	29.652	30.6084	23.6015	23.5723	32.4439	23.3835	22.4523	22.5929	23.4096	30.1823	32.9757	27.9754	28.9582	31.57	23.3215	24.1684	23.2652	32.1623	34.4077	23.2603	27.3693	23.8092	31.6567	24.5797	23.5334	32.0093	29.2008	24.2661	30.3623	23.8142	23.5968	23.9395	25.2282	23.466	26.0647	23.4059	28.2245	23.9357	24.7402	27.2596	27.3923	24.1711	28.7016	23.0037	28.5892	28.1142	30.8527	26.2806	23.8803	23.9969	23.7188	32.7692	31.0597	23.2944	23.7818	23.1009	34.0986	23.4992	33.1478	26.3325	32.4808	23.1409	26.1842	26.1311	26.2717	31.3341	23.4995	23.3403	23.9296	28.9094	23.3502	32.8732	32.1609	34.058	29.5462	23.0001	26.2914	28.7109	28.8519	26.14	23.5004	27.7194	28.0415	30.3338	23.7787	29.8233	24.0846	23.9811	34.264	28.7409	23.4056	27.5252	28.1508	23.0085	28.7155	30.7456	23.6601	29.0372	34.8399	28.3955	30.2386	23.5877	24.9609	23.3583	29.3932	28.1144	26.03	27.0653	23.5674	30.477	23.2414	31.813	29.7524	23.7183	23.7992	24.1666	28.9871	19.7753	23.9081	28.3678	23.384	23.4232	28.0428	23.5424	23.4831	23.1605	23.6274	23.5735	27.1163	28.6139	23.7052	31.7184	23.6784	23.6228	28.9813	28.4702	24.1863	22.8806	23.9942	25.9089	23.3396	23.1423	31.2099	27.7082	25.8841	31.6559	24.1653	23.3481	23.5041	26.5482	33.1714	27.0986	29.2463	23.522	27.2758	34.9251	23.7653	26.903	23.8315	32.5385	22.921	23.7749	27.0407	23.4742	23.0897	24.5083	29.1111	23.2962	23.2775	23.1708	28.1961	27.8765	23.6875	23.9052	23.9296	25.6181	24.0567	23.7256	32.9387	23.3293	27.9258	23.3805	26.9887	27.7725	23.4173	26.093	33.4429	29.8216	22.9573	26.2446	26.0861	23.3283	23.4606	23.7517	23.7113	24.3683	30.5166	23.8651	28.4355	23.0394	23.9176	31.5564	24.1126	26.8384	23.4882	30.7881	26.7291	23.7481	27.2576	23.6438	23.2769	30.3054	23.6003	23.7916	23.9936	26.5042	29.6882	23.2551	22.8107	23.7033	23.5087	28.4188	33.0078	30.1883	29.6605	28.2888	23.5273	28.3965	28.9176	24.2103	24.0353	32.717	26.2181	25.4162	33.4578	23.6354	29.2749	30.3448	23.6752	23.7201	23.8516	25.9007	25.9188	32.3078	23.6812	23.097	28.0644	23.8288	25.0061	31.9817	31.0412	23.3638	23.5015	22.7499	24.1476	23.4523	24.9995	23.5504	23.0469	28.273	32.7619	24.2309	26.0814	23.4052	23.863	27.4087	24.1275	23.373	23.1744	23.1283	28.7922	28.6687	29.1841	29.5173	29.458	29.0125	24.1922	23.6712	27.351	23.5806	29.9278	29.7299	29.0984	27.2861	31.8355	27.1027	24.1581	31.635	24.0174	23.0984	27.4796	24.9297	23.8166	23.5034	23.6557	24.0311	23.88	23.2427	31.3577	23.287	27.5729	31.1773	24.1716	23.6975	25.9494	23.4358	23.0095	29.6543	23.4276	24.8605	23.965	35.0532	23.6778	27.5599	26.1596	26.7665	26.8644	23.0303	24.1032	29.6522	27.0408	27.4011	25.63	27.2041	26.1779	26.7944	23.597	23.6112	23.5112	23.4964	26.0791	27.2821	29.8221	26.4956	23.8601	26.8749	26.4265	23.8711	30.3161	29.7504	29.2492	23.5453	29.1114	23.5702	23.5038	23.8385	23.9936	23.4357	29.282	28.3216	30.2053	23.1222	26.7656	27.8799	26.7664	27.0601	27.926	23.579	22.8261	23.2335	23.4186	32.4192	24.1307	24.8765	31.1848	25.3374	23.4024	27.3465	23.4156	24.8656	27.3006	28.7095	23.7072	23.0864	32.4079	23.9133	27.2246	23.9146	30.8951	23.564	27.4327	30.4412	23.8643	28.6744	31.9467	27.6351	31.807	28.0222	31.2942	29.2201	28.0527	30.4093	28.1578	34.43	30.9031	31.9257	24.3021	25.196	26.5083	26.1711	28.2288	23.8326	23.5479	23.4603	23.4795	24.0204	29.3298	23.0908	23.2832	26.0789	31.0415	29.7982	33.6805	23.0263	23.2749	27.4882	23.9157	29.0283	23.6522	24.1276	26.7136	32.9621	28.0415	27.6415	23.6692	24.0582	28.4779	23.8284	30.2804	24.4103	23.5086	30.7651	32.787	26.4359	24.1132	23.1813	27.4887	23.5587	23.7547	24.0823	24.1017	23.5334	23.7904	23.6917	23.974	24.5324	24.0288	23.5734	30.5472	23.8888	29.0674	25.1704	28.9912	23.5189	23.9879	28.5854	23.6691	31.2597	27.5952	26.5258	23.836	23.2125	27.061	28.2409	23.4525	23.6572	28.5561	25.0427	28.8638	23.9481	29.8031	31.7331	30.9819	29.4901	27.6851	24.7186	23.1171	23.2448	26.9129	24.0187	26.6942	23.5442	23.1425	23.6298	23.3183	24.0317	22.9558	23.6729	23.7597	30.5178	31.0884	23.5941	23.9401	28.5272	26.9392	29.8241	23.5069	25.7275	24.7617	29.5694	23.7006	28.2861	26.0536	24.5775	29.3303	26.4908	29.0749	31.3775	29.3285	26.8869	23.9631	33.4716	31.8089	23.7523	27.0863	23.7476	26.0644	23.7247	26.4703	23.4768	26.2262	28.8624	23.8431	29.9833	23.0983	23.3545	23.4819	24.5874	33.9889	34.5349	30.3968	27.3661	23.3333	28.2633	23.2277	23.1676	23.9452	24.1566	23.7872	29.0088	23.9573	23.4651	23.1974	27.5482	28.4744	24.1826	26.7064	23.4879	22.9951	28.5371	23.3695	23.6635	24.3372	24.3192	23.6679	23.9929	27.8345	23.4166	30.9218	23.7231	29.9764	28.9889	25.0354	24.1334	23.6457	30.9274	32.4349	23.0482	26.7287	28.8036	26.1123	29.2289	27.329	29.6969	23.239	23.7469	23.8083	23.5084	26.1917	23.8685	25.8661	32.607	26.7484	23.5675	28.7786	26.9718	23.9389	24.9163	28.3933	26.7263	23.2538	23.9803	32.1448	23.7547	23.6486	23.5302	27.5274	23.9427	23.7969	26.523	24.2721	23.5484	32.8534	27.7532	23.9809	25.2229	25.8073	23.4592	25.6724	28.9639	29.292	23.1094	26.6929	24.3679	23.8809	22.7565		30.6366	32.5724	24.1218	23.1328	23.9667	23.6809	25.9838	28.7226	28.7914	26.8506	22.9032	22.8884	23.4781	23.692	24.1447	23.2873	23.6416	25.5309	24.2091	23.0557	28.7448	30.3391	24.0187	24.2367	23.6197	23.3621	23.8417	24.2322	31.663	26.9076	24.1864	23.3691	23.92	29.8999	23.5358	22.7624	29.3464	23.043	23.2718	30.1305	24.0055	27.2321	27.0166	30.8235	31.4712	23.8748	23.6911	23.3868	23.2933	29.669	26.7098	24.1832	29.024	25.9325	23.0968	27.0714	27.4596	28.9058	23.7958	23.6273	23.5465	23.4613	23.4294	28.1412	24.2368	31.5316	23.4588	28.0286	24.2178	31.4429	28.0116	27.6813	23.8926	23.2949	27.4452	25.8264	30.0527	23.3624	31.1713	23.5299	23.3998	23.4553	23.8683	30.6864	24.1587	25.9614	25.1679	26.0257	23.6967	23.7583	29.8755	27.056	24.1388	23.8321	23.698	26.3296	29.6067	26.2684	29.9533	29.7913	34.8301	27.492	29.8061	29.9552	23.7972	23.3141	23.6311	23.4277	27.2792	23.2094	23.3146	28.5224	24.2622	23.565	27.3962	23.5128	23.9047	23.383	23.1315	25.2016	30.7256	28.5861	26.1424	23.8805	29.9489	25.8179	23.2967	23.5463	24.1039	23.4122	24.4989	23.3202	23.3122	23.2669	23.3803	23.21	30.7443	27.8814	29.8706	23.0771	23.0383	29.5329	23.7147	23.632	23.2407	30.8325	23.8373	23.8503	23.7226	23.8746	27.7066	23.9448	22.8548	23.2812	23.8307	26.1974	23.7803	25.7606	23.2741	28.1318	28.0641	28.1255	23.8239	28.201	24.1117	29.4572	23.8403	28.8671	23.8774	23.4006	23.5932	23.8279	23.2046	25.6878	27.0301	23.2712	23.831	25.3553	26.2432	23.5255	27.3548	23.152	26.1609	23.7076	29.0201	28.2265	28.7457	24.0356	24.151	28.9743	22.845	26.3745	25.3356	23.6135	27.483	25.4185	23.0116	23.4982	27.9587	25.8813	24.4477	22.7184	28.9727	23.5384	25.9953	27.005	24.0153	24.0077	23.488	28.607	32.0933	23.2016	29.2553	28.5302	23.5925	23.7866	28.3861	23.9251	23.1853	23.1807	23.3545	24.3156	28.0118	27.1838	23.3288	23.5129	31.9075	23.3009	24.3506	31.4499	26.5499	23.7381	24.2447	27.3899	25.9371	23.227	28.8712	23.1338	23.7384	23.6397	28.7246	26.4055	23.8279	28.4724	22.9265	23.6358	26.3837	23.9224	23.3851	23.6668	23.5469	23.3613	23.1788	28.706	23.9253	24.1735	23.3756	23.0867	29.8965	23.777	28.7506	23.4071	34.4671	32.6413	24.5154	23.8684	27.1857	23.8428	27.3993	24.028	23.6597	25.0557	27.642	32.7704	28.7453	27.5401	23.6618	30.6686	27.5858	28.6582	23.5022	23.6246	23.3192	26.9187	30.1882	23.9253	27.1353	27.4194	26.9974	30.4245	29.9746	29.6506	29.1504	29.8023	26.5803	31.2838	23.583	29.875	25.8293	27.8614	23.413	32.7399	26.22	24.2158	27.1744	30.9657	23.5733	23.4546	30.4813	25.5688	31.9603	24.4954	24.1557	23.7117	34.3566	23.3197	23.8668	24.261	24.8395	23.5373	23.6962	23.1843	28.2727	29.9988	31.511	23.519	24.1018	23.461	27.0795	25.7938	28.8594	26.184	26.2868	26.7945	26.7566	23.1304	27.6504	24.1299	23.6444	33.2931	26.8393	23.5087	27.8465	24.0218	28.2898	26.1771	24.0274	24.2687	23.2462	23.5123	23.5032	23.8568	24.2625	29.876	23.6601	23.7099	22.8431	28.102	25.1986	23.3355	27.8133	23.9677	24.2216	29.0575	25.6913	23.8037	32.6561	31.4793	29.1391	30.2559	23.3421	22.9264	26.7375	24.6281	23.6017	31.7197	23.6462	23.7047	33.767	25.7404	30.0693	23.6247	23.4445	24.206	28.0008	23.6911	27.6831	24.0014	33.9523	28.7572	23.5178	31.8834	28.0312	23.2903	31.2879	32.554	32.0175	30.3834	29.0049	32.8387	28.7503	23.6501	27.097	23.1898	23.2758	28.0275	27.718	23.9382	23.8268	28.214	27.9427	36.3609	23.1983	24.6434	27.8107	29.4927	24.2158	23.6172	23.2596	31.2208	32.7605	28.7404	29.4747	24.7613	23.7426	36.1773	29.7878	35.7988	27.0564	25.9335	35.9689	23.8423	23.956	23.7824	35.133	24.5637	23.756	32.803	23.6827	23.3229	23.581	28.9997	27.7455	30.7238	25.1633	23.5295	30.0116	23.0927	28.6684	23.984	23.4928	31.9046	23.2864	23.2022	23.1908	23.8474	31.8766	33.707	23.227	24.0376	24.2499	23.7816	23.8723	28.0398	23.1073	24.3123	24.1954	24.0541	23.5637	23.4305	23.8647	26.7381	25.3826	24.0606	26.6192	23.5323	22.9162	22.9935	29.689	23.9603	23.8989	23.4216	23.7616	23.165	32.1746	23.4949	23.7836	27.6972	31.6756	23.7013	26.252	24.0432	29.4829	23.3666	34.835	27.0193	27.1185	27.6584	24.8817	23.2642	25.213	34.6184	23.4296	24.1509	26.2512	24.1646	27.1034	32.2918	30.2806	23.689	26.2832	30.5589	32.2904	23.4	23.5784	23.3941	26.6813	23.3765	26.5827	23.5585	30.0894	28.6691	31.7539	29.261	24.2218	23.5678	23.4769	23.642	28.8121	28.4011	23.2021	28.447	23.4115	29.133	31.086	23.6901	22.9582	23.5036	23.8052	23.8588	27.3095	23.939	23.7454	23.2769	24.1763	26.1027	30.3571	23.5519	27.1962	30.5025	23.7661	23.6298	31.8576	23.7869	23.7624	23.3859	23.9451	31.781	23.6249	23.8461	23.1502	27.4554	23.7949	23.4623	24.2017	23.6651	23.6176	23.4936	23.03	24.3438	33.0982	23.9833	26.999	28.6877	26.1072	24.2634	23.2406	24.0869	23.5268	24.1487	26.7731	27.9282	26.2651	27.7728	27.7317	32.2727	23.3675	27.8381	23.8242	23.6145	23.4297	23.6131	22.7706	27.7511	23.3633	25.1317	23.1824	30.8682	23.6269	23.4195	23.4431	24.0569	23.9321	23.8916	24.0132	23.6785	22.9381	23.2269	27.6226	23.3985	28.8491	24.3327	23.16	24.1891	25.1805	30.5912	23.4736	23.9095	23.9762	23.2752	24.0461	23.8731	23.2483	23.2986	24.2535	23.9458	33.1854	23.7566	24.0828	23.8639	27.0399	27.127	22.9067	23.1874	27.9115	27.8233	26.5445	23.4318	23.755	23.5611	23.7932	28.4187	24.181	23.9574	23.581	23.6599	23.8355	23.3432	23.682	26.2513	24.0795	22.8854	23.965	23.9173	24.0695	30.5877	23.9524	25.1498	26.319	23.3977	23.8602	27.6232	23.6564	23.1715	29.5374	23.2971	23.4354	23.2147	23.6572	24.0451	28.9679	23.615	23.8033	23.3556	24.0107	23.2974	29.6813	27.8091	27.2248	23.2652	26.52	23.5748	32.03	27.0659	24.5128	23.3579	23.9294	23.8922	26.7767	23.9315	30.1649	23.4451	24.0515	24.0034	29.1854	23.2565	23.4261	23.5737	23.3592	31.8706	23.9962	23.6479	28.4289	23.6065	27.9999	26.2748	23.9684	29.4379	25.6791	23.5806	23.4967	23.7327	23.6573	23.2779	23.6365	23.6429	23.6796	25.888	27.9103	23.8375	23.4382	25.4108	24.4465	24.4622	27.8954	23.819	23.7408	23.4569	23.5041	28.4032	23.6289	23.4969	35.2142	28.5462	23.7982	24.0198	24.1172	24.4468	33.497	23.6761	23.7301	25.8244	26.1958	23.2618	23.8876	23.6686	24.1012	27.4191	27.7197	23.3752	23.9545	23.3549	29.2844	26.0971	23.97	23.4454	25.3129	23.899	25.9406	23.0007	25.3634	23.7112	32.6921	31.0823	29.266	31.9827	23.5344	23.0443	29.9953	27.4998	29.2537	26.7277	23.1912	23.1925	22.9194	26.4041	23.9861	23.349	27.3127	23.5498	23.471	23.5741	25.7204	26.5895	23.6242	23.87	23.5814	23.7259	27.1631	23.4459	23.4926	23.8822	23.8511	23.1336	23.4315	23.7859	29.7164	22.8635	24.0935	24.3011	23.3629	25.0481	23.9412	23.5157	23.5615	28.7325	32.2869	23.9272	19.4645	24.1543	27.1523	29.1328	23.642	28.0553	22.4132	23.9668	28.4594	23.9598	23.1633	24.8179	26.5223	24.0151	25.0425	30.8909	23.8248	22.9856	24.2277	23.9332	23.6282	24.1903	22.7762	24.039	26.8002	23.5917	28.5421	23.5037	27.296	28.6875	26.7052	25.3695	23.5327	22.9367	25.6939	26.2488	29.0662	23.9062	24.019	24.4099	30.7143	24.3143	27.2067	23.5983	23.7988	28.6442	23.2009	27.014	23.4568	29.0938	23.7563	23.6031	23.7423	26.9972	23.2447	25.4736	23.1997	25.5002	23.5738	23.3123	28.9273	27.7421	27.0798	23.9221	25.6602	25.4016	25.143	23.7004	25.8622	23.4449	24.0206	29.4567	23.66	23.7988	23.7296	23.7043	23.7881	26.9801	23.5888	23.5806	23.1462	23.3116	24.0576	23.5546	27.9612	27.8651	23.6516	25.7698	23.3901	25.9849	24.0655	23.7429	23.4473	23.9851	26.103	25.5676	23.8387	27.9095	29.5258	24.3243	23.2605	23.5134	23.3853	23.5284	29.6625	25.884	26.0619	30.7624	32.5458	23.4665	26.4232	23.5035	23.2827	23.6345	30.3768	23.7818	23.5571	28.2575	26.9531	27.9397	23.3625	36.2105	24.0455	26.1604	23.464	23.8779	23.4135	23.9816	23.6403	31.3532	23.0937	23.4236	28.0018	23.6538	31.6219	31.6973	29.4796	28.8991	27.492	23.3643	26.6974	23.194	25.8133	29.4944	31.0465	30.6438	31.1121	30.7294	23.172	29.5289	23.268	24.1445	29.1356	23.4426	23.8811	26.6845	27.0147	21.3864	23.1855	24.2255	31.2435	23.6945	23.8178	24.1765	22.714	23.4028	23.5156	23.442	28.8964	23.6584	23.9604	23.0191	23.7106	23.7234	23.8378	23.9504	23.641	23.4289	23.3596	24.3454	23.2983	24.0699	23.7567	25.5497	25.9612	23.9078	22.3689	23.4653	26.0323	23.7214	24.2477	29.5994	25.8659	27.107	24.1123	26.7627	27.8701	24.501	26.445	24.0876	23.3737	23.8892	23.2565	25.1219	23.7369	23.4487	23.1022	23.9912	23.6012	23.2739	25.4586	24.2308	26.532	23.383	28.0178	23.7016	23.327	23.3823	23.5779	24.2537	23.0589	23.9728	23.1411	23.4025	23.3708	23.5003	23.4646	23.6091	27.8054	23.9036	23.4581	23.6212	23.1362	23.9217	22.8684	23.7419	23.1991	23.7172	24.2388	23.7844	23.8942	24.0835	23.8063	23.6365	24.0866	23.3592	27.3341	23.8933	24.2608	26.6433	23.2394	24.1731	23.3471	23.8917	29.3847	23.427	23.6519	23.5115	23.7132	22.8228	30.8788	23.7865	23.1963	23.2123	23.999	23.2446	23.9718	26.2608	23.9901	25.2726	23.4182	22.8326	27.2104	23.4647	23.3174	23.3351	23.8464	23.6004	25.2318	26.6996	23.1114	23.7324	23.4844	23.5254	23.3133	24.0027	23.7416	24.8942	23.8521	23.0875	23.8781	23.7236	24.0198	23.514	23.2061	23.8136	24.3393	26.5067	23.5906	23.5057	23.3219	23.7858	23.5425	24.193	23.869	24.0667	25.755	23.4684	24.0611	23.6745	23.6365	23.2102	23.5589	23.5703	25.6627	23.9565	24.3728	23.8972	22.9522	23.4972	24.3326	23.8759	23.9267	23.7831	23.5755	27.2096	23.7775	23.2337	23.6607	23.7921	23.3832	23.4825	25.682	23.954	23.7546	24.1323	23.4407	23.486	23.9171	26.3166	26.7088	23.202	26.1497	23.4967	23.1292	23.6294	23.6799	23.4829	23.1029	24.0619	27.0293	23.294	26.5277	23.4644	23.3172	23.9301	23.746	23.9276	23.7346	27.2643	23.8699	23.2017	27.4882	23.1462	23.709	23.7148	24.0625	23.0284	23.5268	24.1683	23.4095	23.4731	23.351	23.3694	23.6308	22.7828	23.1479	23.8203	23.7293	25.3429	26.6752	23.584	23.9404	23.2603	23.8259	25.69	24.6547	23.2007	23.6667	23.191	23.436	23.1577	23.9445	23.6305	23.7972	23.2147	23.1114	23.2265	28.7804	23.5631	24.4871	23.937	24.3281	23.8462	29.8464	23.4263	23.7398	23.7196	23.9	22.9961	27.6423	23.0725	29.4998	23.6999	23.9284	23.6066	24.3666	29.2049	23.6876	23.0724	23.8216	28.0188	23.7973	23.8867	26.7941	23.1887	24.0588	22.7372	28.7568	23.3233	24.1259	23.3519	23.2731	23.8115	23.7299	23.0247	23.8754	23.5149	24.0856	23.9359	26.6171	27.4174	24.008	23.6712	23.4747	23.7541	23.5272	23.566	23.345	23.6248	24.3251	28.7516	23.4929	23.6141	26.7373	23.5555	23.7536	23.4045	23.6729	23.1781	23.4107	23.7717	26.0738	23.2483	27.1236	25.2458	23.8039	27.9339	30.2683	23.4607	29.2016	23.603	24.0464	23.7095	23.3286	23.7808	28.6863	23.1952	23.9374	23.169	23.529	23.5031	23.0142	26.8619	23.999	24.0021	23.9476	23.2133	24.4783	23.9872	24.0176	23.7861	23.7082	23.3388	24.0655	23.0129	23.752	23.8468	23.0414	25.5912	23.3616	23.2846	29.2716	24.7078	25.4092	23.5801	22.9534	23.6392	25.0834	23.3545	23.2558	23.63	24.087	27.8054	23.8052	24.3655	24.081	26.8092	23.3736	23.6998	29.6287	23.1725	26.8915	23.8525	23.3602	23.7024	23.0872	23.3282	23.4175	24.0395	23.6034	23.4464	23.8001	25.6675	23.9981	23.6159	25.5205	23.4573	23.8689	23.716	23.0429	23.8368	23.6446	24.0541	25.0452	28.0461	23.8459	23.585	24.9922	24.1739	22.7507	24.1287	26.5388	22.9279	24.4826	23.5536	23.2226	27.5956	23.7542	23.4837	27.7218	25.7655	24.0739	23.553	23.7978	23.2604	23.559	23.5422	23.9783	24.4089	31.351	23.998	23.1661	23.273	23.6692	23.612	24.0097	24.263	23.5024	23.9266	23.7071	23.5955	26.5404	23.5113	24.0479	24.757	23.3341	29.118	29.1385	26.644	23.6106	23.4224	26.1044	23.6446	23.3557	23.8708	24.4506	24.7035	23.9586	23.3734	23.7909	25.7025	28.0095	24.0647	23.7587	23.7241	23.2766	23.4721	23.7095	23.7642	23.4003	23.5508	23.7407	28.4801	26.4189	23.671	23.9741	26.3391	23.758	23.4285	23.8822	23.861	25.7484	30.608	23.9109	23.1369	25.605	25.0977	23.7699	23.9334	23.6563	23.5847	23.8415	23.6942	23.4078	23.3195	23.8341	23.7015	23.5581	23.4856	24.0837	23.2998	23.3567	23.7961	23.2841	24.0662	24.2694	22.9337	23.7992	23.9619	28.5434	23.9354	22.7079	23.4109	23.9902	23.6269	24.1464	23.5656	23.4699	23.851	24.4255	23.028	23.9131	24.0064	23.1453	31.0821	23.9271	23.4068	31.5058	23.6312	23.8934	26.4385	23.5087	25.1617	23.8892	23.5449	27.9609	23.3179	23.663	23.8603	23.4637	22.5994	23.874	27.63	23.283	23.8606	23.5386	23.4443	23.6166	31.1687	29.6246	23.243	23.6377	23.7945	27.8254	23.9351	23.605	26.0683	23.2517	24.3938	23.1919	24.0748	24.1928	24.3519	23.9746	30.4192	23.4994	23.5163	23.6808	23.035	23.2903	23.6508	23.1612	22.7575	23.3757	24.3117	23.1092	27.6768	23.7635	23.7416	23.5873	24.2892	23.4435	23.4446	24.2826	26.9053	26.0464	25.4493	23.8545	23.4367	24.0437	23.6593	23.3727	23.1833	24.4438	23.8801	23.7674	26.4354	23.8223	23.9857	27.2651	23.4232	27.5166	27.7747	23.8088	23.6562	23.3919	23.332	24.1236	23.4394	24.5742	23.8858	23.5342	24.5928	24.21	23.4735	23.9519	29.4522	23.0212	23.1797	23.3711	23.7561	28.5692	23.7369	23.6151	23.9943	23.9497	27.8585	24.0081	23.3252	23.6396	23.652	24.7753	23.8135	24.8515	23.8932	23.4922	22.7996	23.5621	23.8694	26.0053	23.7667	23.3327	24.0475	23.4158	24.3249	23.7676	23.5806	27.8454	22.5154	23.0635	23.2378	23.4396	26.1854	23.662	23.3877	26.3129	28.8153	23.4095	27.1703	23.2216	23.3012	23.5689	23.8813	23.6686	24.0389	23.3592	28.8058	23.0256	24.015	24.103	23.8347	27.7364	23.5709	23.5671	30.4789	23.7884	23.7459	26.0715	23.6895	25.5719	23.6791	23.1706	26.4133	23.6437	23.5191	24.0774	23.9468	24.2079	23.5231	24.0646	23.4857	23.4786	25.1312	23.5317	23.8264	24.0391	23.8484	23.2827	23.1595	23.4685	23.7255	27.8941	23.9279	23.9779	23.8661	23.3393	29.9307	23.4185	25.7441	23.8004	24.1002	23.6441	23.8368	23.7627	26.3286	23.5254	23.5598	25.9144	23.4221	26.2513	23.1918	24.2289	25.9175	22.9843	23.3994	26.2542	29.7503	23.2432	23.5113	24.305	23.6975	23.398	23.6433	23.5584	23.4712	23.6555	23.8304	23.9115	23.5096	23.1957	23.2658	23.1832	23.3215	23.4197	23.3914	23.7741	23.7288	23.211	27.7961	24.389	23.5421	23.3968	24.9489	23.6535	23.7521	25.7334	27.4319	23.175	26.152	29.1134	23.8292	24.0255	24.5374	23.354	23.6839	24.5511	23.7885	24.1348	23.5446	25.0724	25.0906	23.743	23.9736	23.8528	23.9823	27.4541	23.9354	24.2624	22.5226	23.7449	22.9092	28.7773	23.2314	23.5219	23.3084	23.3162	23.6779	24.0681	28.6521	30.6192	31.0077	23.6486	23.9264	23.2842	24.3038	23.7475	23.4513	24.3121	23.3705	23.5693	23.7498	28.2481	24.4093	23.6148	26.6768	27.3943	23.8816	28.9929	33.1816	23.3725	23.9995	24.3628	33.0223	26.769	23.7048	26.2581	23.7018	23.4477	23.7201	31.5289	23.0925	23.3753	26.639	23.8958	23.6533	23.0568	26.9167	23.8872	23.478	23.448	25.4215	23.4319	23.5795	23.9263	23.3888	27.0287	23.9195	23.7669	24.0418	23.5999	27.5952	26.0622	23.9419	23.009	24.0449	23.7117	27.7372	23.3751	23.8075	32.4461	23.1595	23.0959	24.1915	23.4082	23.995	23.7773	23.9997	24.0671	23.7684	23.0355	23.8954	23.279	23.3376	23.4764	23.6095	32.2975	23.346	24.1787	23.8032	23.2734	27.7306	23.1262	24.0065	23.3536	24.2355	23.9453	23.495	26.6027	22.756	23.706	28.9346	24.1002	22.929	23.8373	23.9023	28.6102	27.3127	25.3229	23.9953	23.4712	23.4524	23.513	23.7875	23.3476	23.018	23.6203	23.3469	24.0045	23.4583	23.0395	23.1716	26.6706	23.0629	23.8023	23.643	23.2344	23.8958	23.3652	23.745	23.4986	23.9764	27.998	23.5015	24.2922	25.7759	24.27	23.5678	23.3722	23.8948	24.1868	23.8749	23.4672	23.5408	23.6606	30.8567	23.8386	26.8636	23.9034	24.4499	23.7675	23.3949	23.6557	23.6097	23.8591	24.183	26.0242	24.0922	23.8715	23.6591	24.0267	23.2921	23.9964	24.2228	29.1876	23.6141	23.664	23.4103	23.3773	23.6869	23.8812	23.2368	26.5829	23.5189	23.5786	23.482	25.8554	30.5351	23.9866	30.4414	23.0937	28.2535	27.3404	23.1372	29.1629	23.0342	26.0222	23.8724	28.4551	25.1715	24.4936	23.2633	22.9408	23.5588	23.8661	24.1084	29.9318	23.6729	22.3897	27.2346	24.4168	23.8107	23.9928	31.5055	23.8906	23.3862	23.4262	23.6689	23.6982	22.9209	22.848	26.5281	23.136	23.7921	24.8074	23.4064	23.8976	23.3252	23.2982	23.3837	23.8257	24.3296	23.7309	27.1036	24.0005	24.4954	23.9879	23.3174	23.3144	28.9604	23.3122	23.2518	24.1179	23.6154	23.9865	23.6107	31.1802	25.4645	23.4903	23.4376	23.9354	22.9073	23.2443	23.4955	23.7577	26.141	23.5799	23.6379	30.7574	23.1243	23.9076	23.381	24.0603	24.0273	24.0166	23.5368	22.912	23.2174	23.2684	23.6309	24.0165	23.8376	24.324	26.4634	23.8066	24.228	23.8717	23.2939	24.0015	23.743	22.9724	26.4911	23.5762	23.4548	23.3944	22.9846	23.6344	23.4701	24.957	23.5312	23.6921	23.6594	23.1562	23.5552	23.3746	23.8587	25.7439	23.3477	27.2905	24.4968	23.5427	24.0856	24.2316	24.2154	23.3971	23.2309	28.4922	24.0521	22.9229	23.5973	23.55	25.5243	25.6797	22.9893	25.2838	23.8511	23.5663	23.7141	23.6951	23.8242	23.5896	23.4782	23.0939	26.5933	23.6566	23.9212	24.2089	23.2895	24.0143	22.9169	23.7132	24.1273	22.9719	26.7242	26.2429	24.7558	23.3508	25.9864	23.9449	26.1677	23.4717	25.6179	25.3875	26.4726	23.4893	31.4187	23.532	29.6056	23.5997	24.0705	23.7297	23.0565	23.0927	28.5368	25.7053	25.2097	24.3452	23.7864	31.3443	23.5623	23.6976	23.6676	25.9865	27.0638	23.3821	28.8718	23.4016	32.0698	23.5385	28.8471	23.6642	28.5045	23.7411	29.6101	23.6689	22.7824	23.8944	23.6226	27.2254	34.3501	23.3832	24.1939	23.5465	23.7193	23.4756	24.4624	30.0666	23.5248	23.896	23.9676	23.1731	24.0083	23.5739	26.7535	32.0976	28.5968	31.3698	30.5418	28.8233	24.1693	23.6089	23.7763	26.4429	23.2628	25.1606	23.8314	23.0486	24.0902	23.4214	25.4346	23.5835	23.7541	23.7191	29.1547	27.3715	26.2548	26.4841	25.8749	23.7403	23.6574	27.5215	23.4276	27.2573	23.6519	23.8271	23.9951	23.1378	27.4872	27.0293	27.6617	23.3679	23.3167	23.738	23.9457	23.4325	28.3129	23.9209	23.0086	22.7877	23.0581	23.5171	23.4982	22.8767	28.1565	24.4294	23.4748	22.9531	23.6695	24.1749	23.2174	23.3526	24.2432	23.3212	23.8981	23.7427	23.5268	23.4982	23.3338	23.2138	23.0578	23.7014	23.6845	23.4746	23.791	28.6775	26.123	23.9253	23.3079	23.7943	24.7693	24.2335	26.3538	23.1358	22.9036	24.0254	23.1806	23.2431	23.5041	24.2959	26.2416	23.7223	23.3974	29.4103	23.9082	25.7255	27.8224	24.2115	29.686	23.8442	29.9012	23.2788	23.4489	23.7239	23.0647	23.5739	23.9608	23.7839	23.2985	24.0774	23.3211	23.5577	23.6113	23.3645	23.6127	23.4864	26.6324	23.4812	27.5949	23.3919	23.5252	31.678	23.7	23.8748	23.2279	24.2689	27.7748	23.8625	23.509	23.5639	24.6322	23.5181	23.9014	23.9514	23.6844	22.8476	23.6245	23.5183	23.0834	23.2287	24.106	23.4613	23.3258	23.9535	23.2244	23.7527	25.5815	23.7864	23.2744	23.4375	23.174	29.0189	23.5044	23.7444	23.8961	23.7843	28.6692	23.9321	23.8037	23.4342	25.907	23.1206	23.2779	23.1471	24.135	26.5752	23.2959	28.4686	23.4016	23.5376	24.1212	23.8621	23.5668	23.637	26.8832	24.0416	29.848	23.374	23.5523	23.3429	28.4962	23.753	27.7745	23.2689	24.4212	23.742	23.5265	23.2135	28.0894	23.9773	23.5675	23.4432	28.6434	23.0912	29.2379	25.2828	28.9466	23.3458	30.8508	23.7061	23.634	24.8536	23.4939	25.4628	23.6821	23.0854	24.2152	23.4833	28.2371	23.9963	23.0423	23.698	23.8221	23.2523	23.6508	23.3971	23.1135	23.7319	23.9909	27.4249	23.12	23.7664	23.932	23.4205	23.932	23.5591	23.7158	23.7326	23.4287	26.4256	22.9458	23.6381	28.8112	23.4029	28.4178	22.7789	24.0597	25.5944	23.7015	23.9911	23.6519	23.5159	23.3863	23.5348	23.8742	23.8629	23.5708	30.045	22.8116	26.4947	23.8024	27.4115	24.3452	24.3556	29.0541	23.0828	25.959	23.7534	23.7891	29.905	26.662	23.9468	23.3416	23.017	23.4207	24.3417	23.1114	24.0703	23.4445	24.0016	23.9929	25.74	23.4146	24.3004	23.7474	23.8407	23.6276	23.5154	23.5819	23.0784	26.2366	23.9225	25.801	23.9788	27.8408	23.2952	24.1236	23.4729	24.0777	24.214	31.2807	23.4458	26.3238	24.4787	31.1244	23.6967	23.5633	24.1618	23.4276	23.5455	22.8577	23.5153	23.8583	23.7729	24.0092	23.2867	23.7229	23.5642	23.4478	23.0586	25.9539	26.8775	23.3836	23.4006	22.9257	23.4991	24.0406	29.4994	23.6384	23.311	24.4763	23.7298	23.0819	23.2613	23.0968	23.2742	27.204	25.3718	24.357	26.8448	23.7874	23.1779	23.2146	28.4709	23.7624	28.4629	28.4438	23.3333	24.2043	23.8227	23.6612	23.5147	23.6424	26.357	23.848	23.2349	28.9002	23.4686	28.3872	27.2501	23.67	26.8868	24.0159	23.3857	23.8679	23.4869	26.2712	23.4218	24.058	23.2277	27.8936	23.0003	23.7317	23.378	26.2269	24.2361	31.3134	24.3165	23.525	23.1713	24.4166	23.6536	30.9592	27.364	23.865	24.054	28.0505	24.0792	23.673	23.8712	26.4186	26.8068	24.287	23.6064	23.2526	22.9099	23.5283	27.4679	26.6226	30.2089	23.9117	24.1103	22.9041	24.0138	23.3363	24.0296	27.6744	24.3157	23.7202	23.199	23.9759	25.5957	23.5077	23.9	24.1098	23.3204	27.9507	28.1831	23.5393	28.6019	23.4213	23.7755	23.8724	23.7102	23.5184	23.8153	23.4024	23.7972	29.2299	23.0386	23.9158	28.7572	24.2194	24.1384	23.321	24.1097	23.4997	23.3304	24.0268	23.726	23.4035	29.5323	25.9747	25.3863	24.2227	28.3192	23.5142	24.6356	23.0199	26.5576	24.1593	23.6833	29.4548	23.824	23.9376	23.1169	27.41	23.8735	32.1114	27.6297	23.3853	23.3865	24.1091	23.9165	27.6772	23.7134	26.9365	28.2412	23.7215	27.5815	23.3844	23.2779	23.817	23.7312	23.6287	23.9634	22.9739	26.8747	22.9531	24.1343	23.0883	24.1274	23.6988	26.4683	23.6819	23.5114	24.2043	23.9384	23.7582	24.0945	28.2399	23.4868	23.5396	23.4467	22.6835	23.6612	23.1818	23.3651	23.5816	23.7207	25.4892	26.08	23.9387	23.9055	23.7625	23.4088	22.7979	23.8336	28.6015	23.7752	23.6344	23.9277	29.5094	26.852	25.8122	31.7463	23.5216	23.1397	23.334	23.719	23.6054	23.7898	23.0849	23.4827	25.7621	23.1675	23.4038	24.4838	28.1051	23.0872	23.3304	26.9721	23.3834	30.0116	23.5265	23.1989	23.4225	30.4028	24.2377	23.3122	23.8329	23.6106	25.0175	26.0029	23.9904	24.8172	23.9518	23.844	23.6201	26.6769	23.96	30.3371	23.9859	24.4965	27.1477	23.7361	23.5959	29.9447	23.4852	23.5175	23.5607	22.9076	24.5574	23.1371	23.1309	23.2358	28.4055	23.7264	27.6204	25.5734	23.7059	22.7562	23.6606	23.7812	23.4722	26.3423	23.8894	23.6601	23.4841	23.2211	23.6197	23.5696	23.4119	22.7302	23.0359	23.3318	23.4103	23.2937	29.0658	24.833	26.2281	30.1626	23.9779	23.3883	22.9084	26.8604	30.9501	26.9155	28.2723	23.9715	23.1409	23.5814	23.2322	23.774	23.2811	23.6992	23.6542	23.8267	23.6446	23.9914	23.8055	23.3435	29.8615	23.6258	23.4269	25.3689	23.3808	22.9949	23.7346	24.6694	23.8499	23.3585	25.6978	26.0579	23.2628	23.3863	24.1226	27.7256	28.9178	23.9611	23.6198	23.6081	24.064	29.328	23.1584	29.0569	23.4061	24.4375	24.0949	24.0314	27.8844	31.0527	23.5173	23.3373	23.924	29.3061	27.0646	23.5078	30.16	26.815	28.1938	26.5137	23.4844	23.313	24.0996	23.7209	23.6315	28.1998	27.4301	25.2151	23.4004	27.4845	24.0356	30.3391	24.3213	30.5588	31.0231	23.956	23.0323	23.1168	23.8622	27.1757	23.907	24.9606	23.8634	28.3679	23.7834	24.1722	23.8624	29.0823	24.3535	26.7294	23.5589	23.5947	26.1686	23.9006	23.5697	27.6828	24.9427	23.5277	28.3096	27.9379	23.922	24.0628	23.7065	23.6493	23.8592	23.7004	26.739	28.1743	23.318	28.3393	24.1885	23.6537	26.1245	23.1033	23.5417	22.9839	23.3593	26.9265	23.9407	23.9664	24.1369	27.3912	23.9216	25.7041	23.2068	27.4487	23.1923	23.6357	23.1006	26.1847	24.0186	23.6848	24.0494	23.0686	26.6412	22.9845	26.9932	23.6171	25.1958	28.329	25.805	24.1791	23.9556	23.4222	23.432	24.3844	23.2794	29.7491	28.2582	26.9569	23.3471	29.9606	27.6377	23.1003	24.1706	24.3343	28.8773	27.1039	22.8982	29.3993	23.5068	26.2663	26.2756	23.2071	24.4513	23.5135	31.6875	24.5949	25.548	24.1568	25.623	23.6198	23.2831	23.6364	23.065	23.3674	25.9373	23.7899	27.7945	23.0578	27.8485	24.1067	29.3344	25.6931	23.3483	23.8623	24.1014	23.9016	28.9714	23.7056	23.0137	23.6077	27.7058	23.1071	23.8353	23.5189	24.1303	23.273	27.0204	30.0375	23.597	26.3436	24.2281	26.9625	23.8201	27.6818	25.7617	24.0231	28.0207	23.4298	31.3323	22.452	25.3257	23.8754	23.5172	27.3828	24.1466	23.2068	23.2229	24.3569	25.8446	23.1274	26.9747	31.8875	28.671	23.655	27.8626	23.939	23.5556	29.6415	23.4392	23.1182	25.9913	23.9827	24.4716	23.7293	23.4103	23.3631	23.9669	23.5745	23.8577	23.7067	23.8892	25.2814	23.4141	29.5063	32.0691	28.6737	23.3617	26.1562	23.7435	28.8568	26.4994	23.7744	23.4427	23.6457	23.6398	23.2369	28.0112	24.5097	31.6528	23.2154	23.7918	23.7436	23.5917	23.5993	23.2736	28.0964	23.6538	23.8582	23.824	27.3556	23.5931	23.3792	23.0497	23.5733	24.0933	28.6817	23.6888	25.3921	24.4962	27.1346	23.8494	26.0842	23.8359	23.4904	23.1195	24.1637	23.127	23.6264	22.9063	25.2968	23.8299	24.5974	23.6718	25.0194	24.0088	23.5073	23.3909	23.4681	23.5699	23.6637	27.663	27.0841	23.7993	23.2754	23.7921	23.1577	23.4792	23.9282	24.1233	24.3894	24.1428	23.5307	28.2464	23.6704	27.6951	24.1376	23.8582	23.8263	23.3948	28.684	23.5451	23.3692	23.0184	28.7121	23.6106	23.9381	28.9197	23.1806	29.3381	23.3006	23.4459	28.2159	23.9062	23.2245	24.0271	28.6598	23.5718	23.1737	23.5281	23.8749	23.32	23.4676	24.3775	23.795	24.157	23.6963	29.9918	23.639	23.8639	23.8008	23.5939	23.7092	23.9182	23.1371	23.7493	24.0209	23.6677	23.9016	23.8473	26.1102	24.2451	23.6008	30.2068	23.8103	30.8171	23.3033	23.5758	23.3834	24.2314	23.239	26.6607	26.4911	23.9522	23.9963	23.8173	23.3457	23.9616	30.4938	23.9547	23.38	24.9289	23.8452	23.6805	27.0269	25.7024	28.8061	24.2656	26.0777	23.6882	23.3411	23.3731	30.7797	24.1776	23.8497	25.6209	28.9385	23.7224	23.5953	27.8762	23.631	23.887	23.0573	24.0501	23.6818
control	23.68	23.4737	24.059	24.2011	24.104	23.6445	24.131	24.0106	24.5414	24.5395	30.167	24.1687	23.4725	24.2421	24.1829	25.3689	25.3635	24.2289	24.8544	24.3813	24.2496	24.3333	24.0848	24.17	27.3638	23.6644	23.9922	24.4603	23.845	24.2199	24.2477	24.2756	24.1163	23.8497	24.2096	23.8349	24.0685	28.0664	27.4963	24.1506	23.9692	24.4416	23.5616	23.436	24.1197	24.0566	23.5139	24.263	23.7772	23.5155	24.6478	24.5633	24.0209	24.0661	24.3172	24.8583	24.011	24.0643	24.0791	23.8774	25.2636	23.5639	24.1053	23.7449	23.4291	23.7886	23.7999	24.2491	23.8832	24.2214	30.4109	23.8048	23.8641	23.6744	23.8465	24.0176	24.1663	24.7418	24.0202	23.973	26.2424	24.1535	24.1603	29.2504	24.549	23.8998	24.482	27.3128	24.2982	28.2419	24.201	24.159	26.5878	24.1457	24.2223	27.4934	23.6375	26.3038	26.6606	28.0222	24.0725	30.029	24.6571	24.6123	24.2498	26.3322	24.9885	24.5298	29.8387	24.1123	30.2946	24.1121	24.3893	24.6875	24.5737	29.1464	24.4559	24.788	24.9961	24.5524	24.1857	23.3909	23.8112	23.8218	24.7346	24.1796	28.5879	24.3282	24.128	27.7825	24.5422	24.1663	24.2607	25.3006	24.5408	23.9208	30.1038	23.8266	29.4985	23.2673	28.7976	23.8286	24.3803	31.2883	24.2311	24.8146	24.0079	25.0441	23.6599	24.6059	25.6364	24.3811	24.1072	24.6136	24.2717	24.1429	24.1269	24.1523	24.0305	26.0466	29.0495	29.8219	28.0844	24.3363	25.5547	24.5696	27.2769	28.7429	28.4357	24.0045	26.0913	24.4111	24.4568	23.9352	30.98	23.9007	26.08	23.9965	24.5116	24.4521	24.6313	28.677	24.7644	25.4949	23.9931	23.935	23.9013	23.9935	23.942	24.004	23.953	23.9326	23.7583	28.4592	29.4812	24.056	23.9301	24.2378	24.3477	24.8044	24.5367	26.8477	28.2405	24.3797	23.672	24.424	24.7317	23.8974	23.8839	24.4129	28.8019	24.0903	24.2281	28.6063	28.0379	23.7079	25.2798	23.7758	24.2095	26.2557	24.1296	24.115	25.4752	24.2956	24.109	23.9754	24.1321	24.692	24.6374	29.8378	28.7612	24.1265	26.0582	24.5098	26.3813	24.5185	24.0561	30.5009	24.8312	24.4031	24.0395	24.0404	24.2307	24.1901	28.8704	29.3691	27.1503	23.8571	24.4032	27.2563	26.7684	24.8328	24.1848	23.9318	24.3525	24.996	29.3433	24.7278	23.7993	24.0344	24.5748	23.9067	28.852	27.2968	23.7049	24.1008	24.2644	30.2718	23.8251	23.6036	24.2384	23.7299	28.8431	28.0469	23.4203	24.3088	24.3988	24.2455	27.1645	26.8437	24.7596	27.0846	25.6541	24.0111	24.4231	24.0647	25.0944	28.9358	28.7403	29.4042	26.6479	24.3318	30.0172	25.4821	23.8994	25.8077	24.2797	29.5778	29.8443	27.0832	27.8004	23.951	28.1425	29.0869	24.657	30.5346	24.3355	23.8097	23.9613	30.1029	25.9064	23.8728	30.8439	24.1076	28.7167	24.4745	24.5791	24.1917	24.0375	24.4128	24.7141	24.1572	27.2772	24.1099	27.2242	24.3805	25.6745	24.1765	24.3648	30.736	26.2489	24.1192	23.7576	23.8751	23.5418	24.1853	23.6368	24.0234	25.9431	24.2164	27.0255	24.6395	24.5247	24.6532	24.0968	24.3337	31.1823	23.7121	23.7229	24.5877	24.0987	24.4636	24.1595	23.9284	23.8796	23.8447	23.8506	24.5364	25.2439	26.2458	23.9536	23.225	23.3333	26.949	24.0216	27.0787	23.0876	26.1033	26.1603	26.4011	23.9223	24.3287	23.7332	25.8376	24.26	24.4099	24.1109	23.7413	24.2751	23.6873	27.5597	24.5773	28.2524	23.6555	28.6342	25.7275	24.0938	25.6059	24.7621	24.0333	26.5714	24.44	23.9544	23.2393	23.9447	24.227	24.1117	23.7649	23.9938	26.2739	27.4692	28.5563	30.868	24.0627	23.7436	29.0738	24.5707	24.2895	24.2156	28.1195	28.9112	26.6435	23.7334	24.3205	23.8902	26.9571	26.1884	28.9132	24.4041	30.0408	23.5345	24.6867	32.6399	23.8859	23.618	24.4971	28.2267	24.513	24.3247	24.2797	24.5536	26.7751	23.8078	30.3581	24.0811	24.3096	24.8088	25.4533	24.1563	23.9239	23.7743	25.281	23.8132	24.5287	24.3517	26.7867	24.924	23.5483	24.2644	32.1794	29.8833	24.5477	24.4	25.7567	24.1069	24.198	23.4393	27.6218	23.6364	23.3767	24.0346	23.9989	29.2045	24.7958	26.3539	24.1458	24.1675	24.0899	28.6489	23.7352	23.6559	24.2942	23.7685	32.0504	28.6789	23.7921	30.235	24.1618	24.0072	24.9561	24.4066	26.9755	24.4092	30.4181	24.0903	24.0332	32.5277	24.3213	29.2347	24.4507	32.2627	29.7901	30.2661	23.7052	23.6993	23.8929	32.3308	24.3538	24.0937	25.1206	25.952	24.6313	28.336	29.9205	23.5842	23.4011	24.3079	24.166	31.0638	24.3811	23.7809	26.3831	24.4475	28.9706	24.1627	24.2079	24.4443	24.1047	24.5883	29.814	28.8231	28.8642	26.2727	30.2421	29.673	24.4584	23.9012	24.1547	24.226	24.4743	24.1154	23.7304	24.1732	23.7442	29.417	24.1914	24.3198	24.1978	27.9855	30.2665	24.1054	28.8133	24.1243	26.8713	24.3474	25.0088	26.2262	24.7122	24.3183	23.78	25.8161	23.9133	23.9289	24.353	26.8594	27.7515	25.4584	26.2079	24.0922	31.8823	24.175	27.8302	24.1243	24.0775	27.8557	24.3023	23.9067	27.9133	24.5943	24.2505	31.9212	23.6593	24.6013	23.7861	24.2074	23.9705	25.3235	29.2794	23.9827	24.1063	26.2337	26.0005	24.2685	26.4387	27.9631	25.9115	24.4858	24.0199	24.925	23.9234	27.9796	27.3995	29.8438	23.2547	24.0833	27.6925	24.2757	23.4461	24.3117	24.3389	23.9863	33.2003	28.9343	33.6404	29.8283	28.9505	28.3865	31.8579	24.1193	33.6168	28.2103	23.5917	26.9737	30.5658	33.6107	24.4106	34.5226	29.4729	26.201	23.8917	31.4276	26.7144	26.2582	23.8347	23.43	32.5162	31.7074	25.2978	26.5218	30.5414	27.1259	26.1686	30.8097	30.2906	24.2909	29.7583	26.3881	24.7644	29.75	27.9799	24.6718	24.0474	24.3016	24.3055	24.022	23.3902	23.9355	23.6792	31.8102	31.9626	29.0976	28.085	27.9159	24.5852	31.5615	26.7274	23.1663	24.2082	24.2163	32.8351	24.0835	23.9745	29.2853	28.183	24.313	30.4687	30.1461	23.9581	26.9074	29.8527	31.256	30.6261	34.2942	23.9751	30.0596	23.7276	23.2989	23.9855	23.9797	24.0566	28.313	23.7585	24.4781	23.2462	24.9863	27.2157	24.0442	29.2956	27.1771	23.854	25.5622	31.9017	26.7003	29.8955	31.3747	32.7577	26.9892	24.6815	24.2363	23.1805	23.5937	27.8688	23.8561	24.3253	24.1018	24.5588	26.3515	30.3049	25.7971	35.1433	29.4978	28.0445	28.5423	24.0333	29.3591	31.1267	26.4266	23.5997	31.4281	26.6287	29.2339	24.0264	32.29	36.7634	24.5556	28.8646	26.5819	24.755	29.2254	27.1923	24.1574	30.9978	28.1672	33.647	34.2004	23.9674	24.8754	27.7851	27.6102	32.2823	27.2186	27.4757	31.1564	26.4432	24.1876	23.612	29.2316	28.4842	26.8055	24.3117	23.7001	24.0686	24.2553	26.7466	27.1208	30.2238	24.2111	24.4269	24.0165	27.2016	28.5637	27.6777	25.2664	25.1811	31.5395	23.852	35.7519	28.6997	23.8424	25.6322	23.7962	35.2587	24.0499	32.3457	27.4312	29.8042	26.6109	23.9708	23.9785	28.9604	30.0258	24.0809	33.282	29.3345	30.2547	28.9761	29.6132	26.7056	25.8053	24.4096	31.65	30.0716	28.2884	31.0232	23.5056	23.9813	29.0923	24.0828	23.9631	29.5145	23.8765	26.4788	27.1531	28.4118	32.2444	27.3915	29.0969	24.8009	24.5177	31.1051	24.2793	23.9987	24.0244	32.4181	24.1853	24.2691	27.7851	24.4745	31.2642	31.7103	30.051	23.9088	23.8786	32.0923	24.0405	23.9874	24.2676	30.6764	24.1758	31.4571	23.8167	26.36	24.5394	33.0746	24.0082	28.044	25.8821	31.3148	24.5941	29.1858	23.6818	23.6301	24.0313	34.8135	27.2608	24.4733	31.8049	24.3006	32.3807	31.8924	29.1176	26.2605	23.877	34.9032	30.1309	29.4413	27.2275	28.0403	23.9134	33.4273	24.7262	31.1739	26.3148	23.7641	24.5963	30.3885	24.593	32.9523	27.6907	34.6869	29.5276	24.2111	23.8663	24.7432	24.8123	26.4014	23.1236	23.5962	23.4626	23.6574	23.752	24.2652	32.2968	24.5085	24.0583	23.5613	30.3499	24.2117	23.8955	32.5532	27.1824	24.0987	29.1414	24.0073	25.3101	24.3873	30.0714	23.977	29.8107	23.8261	29.5004	30.4086	24.0851	24.474	32.4344	23.3977	25.0837	24.4293	24.2382	30.5693	33.6608	29.6063	28.8927	31.6625	24.3117	23.6276	24.4331	31.0415	34.6843	27.2573	27.9236	23.662	30.9856	23.607	23.8983	31.9632	30.0989	24.037	29.6455	25.54	23.8054	25.5025	23.9152	23.8904	27.5669	24.0406	28.4809	24.013	25.5419	24.6576	29.3722	24.7205	29.4765	24.0136	28.342	23.4493	30.4746	24.682	24.1455	24.5538	26.0922	33.4228	32.0343	23.6918	25.9916	24.4986	33.7646	25.8511	33.512	23.3421	32.1798	25.2554	27.5666	24.4168	24.2356	32.0096	24.0422	24.0431	24.2186	29.0527	26.8773	33.261	31.4153	34.7477	29.7242	25.5076	26.2626	28.8185	29.096	27.0685	25.2517	27.8661	28.5156	29.9117	24.317	29.719	24.3632	27.5135	35.0561	29.7379	24.3969	27.7522	27.8625	24.4448	23.4073	30.8969	24.3212	28.4648	35.5446	28.2624	29.4276	24.1487	24.8321	23.954	30.7728	28.475	25.6171	26.4111	24.5794	30.9136	24.0182	33.2176	30.1032	23.8834	23.7754	24.3171	29.4755	24.6134	24.0123	28.074	24.6424	23.4981	27.2318	24.4061	23.543	24.6642	24.4434	25.1472	27.8817	27.2759	26.8303	31.318	26.2842	26.1467	28.5328	27.5378	23.9075	23.8977	27.5789	24.3333	24.465	23.7702	31.0844	28.2465	26.2665	30.9554	23.7348	23.7762	26.0711	23.3912	33.5318	27.9716	29.1724	24.0995	28.0022	34.4353	26.138	27.3338	24.1816	33.5449	23.1242	23.7429	27.9564	24.3406	27.3196	26.6568	29.8522	23.1295	24.1229	24.3377	29.2921	28.4156	23.9137	23.9795	24.5729	25.1809	23.9294	26.5205	31.7241	23.7649	27.0365	24.3047	27.4642	28.0463	24.4433	27.6811	33.4079	30.3586	23.8767	26.3399	26.2365	24.2691	23.801	25.9036	23.8212	23.9521	31.1419	24.631	28.8162	24.9211	24.3716	32.5264	23.7399	26.8452	28.0098	30.5373	26.6416	24.4494	28.406	23.5603	24.594	30.6841	24.146	23.9124	27.281	25.7739	28.5342	24.8458	24.1408	24.0313	26.1178	28.2993	33.3691	29.9428	30.18	29.3806	24.1376	28.5489	28.0769	24.4275	23.7233	32.9421	26.5839	26.2894	33.2439	28.7078	29.6293	29.9018	24.03	24.501	24.4413	24.2784	25.8457	32.569	24.2096	23.9535	28.7892	24.1202	25.2575	30.8655	31.292	24.3682	24.1912	24.0407	25.6169	24.5473	27.183	26.0502	23.6221	27.2462	32.9183	24.0928	26.2117	24.1127	24.3507	27.1477	24.8325	25.6149	24.3921	23.9095	27.6023	28.0496	28.6695	27.4965	29.0391	28.5432	28.2738	23.4444	25.8682	24.4364	30.5564	29.0473	29.5245	26.7105	33.0203	25.5053	24.4839	32.1831	23.7216	24.1484	28.3507	23.4836	24.3777	24.4174	24.468	24.0992	24.6614	26.7577	31.1988	25.481	27.1484	31.2045	23.1991	23.9184	23.7065	23.9386	26.8107	28.2542	24.9719	25.5817	25.3096	34.9034	30.3329	28.4529	27.7909	26.9034	27.2803	23.8725	24.463	29.8551	27.2989	28.1874	24.9895	27.1518	26.2469	27.1452	24.1627	24.2914	24.1629	24.1609	25.7713	26.0512	29.2964	26.2461	26.3871	27.6345	27.0762	24.2532	30.4681	29.6419	27.2144	24.158	28.5375	25.0163	26.8211	23.8784	26.272	23.9726	29.3402	27.9555	29.7673	23.8436	28.1517	27.1101	27.832	26.9788	29.5688	23.7598	24.3945	24.3127	24.2737	32.3019	23.3967	24.0121	31.169	23.8682	24.6414	28.7366	23.8754	25.5047	25.7324	29.8033	23.9818	23.9289	32.2285	23.6601	26.6884	27.5309	29.5442	24.776	26.1121	30.0347	24.0247	28.8073	31.8534	29.1821	31.4926	27.6639	31.5922	30.9248	27.8164	31.1317	27.1266	34.3556	30.291	30.462	27.0535	26.0887	25.3534	24.3425	28.6028	24.6218	25.3642	23.5992	24.3751	23.9976	29.3981	29.2768	26.5189	26.1708	31.1686	28.5378	33.9508	23.9814	24.0261	27.4216	23.583	28.2386	24.0303	24.1218	26.4508	33.1727	28.3755	27.5459	23.8427	24.3866	30.2259	23.5422	30.3284	24.4804	24.2147	31.14	32.8518	24.603	24.0043	24.9454	26.8359	23.3186	23.8081	25.9833	23.8824	24.2143	26.4438	25.1601	24.5304	23.6962	25.6808	24.3499	31.2084	24.2274	28.7173	25.9544	29.7184	23.9631	24.3231	28.5302	24.0644	31.5788	26.9891	25.7908	24.6284	24.4846	27.2185	27.001	23.8077	24.534	28.5639	28.7643	28.3459	24.4095	28.952	31.3966	30.7549	30.2118	26.5855	24.3281	23.891	26.8793	26.7604	24.2939	26.3027	23.6815	24.4735	23.6871	24.1494	24.2725	24.0196	24.5215	24.3578	31.0195	31.4735	24.1351	24.7429	28.9651	26.0102	30.6315	24.1979	24.6567	25.4326	29.8486	24.2712	28.4488	23.9698	23.771	28.5403	27.0343	29.4531	32.8734	29.7957	25.2742	24.8841	33.4779	32.1045	24.0185	27.277	27.7053	26.9314	26.3841	24.0637	24.209	27.5891	28.8618	23.5305	29.8509	24.0321	24.6154	23.7454	24.062	33.7967	34.7563	30.587	27.0961	24.231	27.0786	23.6459	30.2841	24.1201	25.317	24.3351	28.9845	23.7242	23.7322	24.6524	27.5965	28.1161	26.7818	24.8027	24.0798	24.4919	28.1718	23.9581	23.36	24.4888	24.1278	24.6602	24.5076	25.4007	24.5384	30.4848	24.2516	26.6697	27.4089	24.6784	24.8328	24.0836	32.0716	33.2678	23.9935	28.5308	27.4842	26.6775	28.5714	26.9679	30.5066	24.0389	24.3076	24.3296	24.5148	25.7508	25.0939	24.2653	32.5613	26.8685	23.4751	27.3067	23.9985	24.4165	24.2904	23.9407	25.0795	24.3826	24.7846	31.3518	24.0628	23.6833	24.1496	27.9435	26.2205	24.1195	24.0093	28.2608	23.7624	31.7926	27.2289	24.0908	24.6393	26.4512	24.1318	23.7233	30.128	30.0822	23.9361	24.6272	24.2527	23.9991	24.0514		30.8225	32.5036	24.0464	23.8041	24.246	24.6212	26.1094	27.2648	28.6196	26.3084	23.7704	24.0218	23.7341	24.3653	24.5594	23.9323	24.4452	25.6901	23.8484	23.5798	28.7466	30.3451	23.919	24.2183	24.1574	23.9835	24.2148	24.2295	30.5431	26.5597	27.163	24.9837	24.2779	30.6148	23.5177	23.8098	27.1114	23.7589	24.2184	30.5312	24.0629	27.1523	29.0074	30.8023	31.5266	26.1717	24.3956	24.5396	24.1876	28.4447	26.8585	24.0372	28.9497	23.5285	24.4528	26.5798	24.0646	28.9333	24.0333	24.5623	26.7043	24.547	25.1374	26.9983	24.4167	31.8151	24.3282	26.2706	24.2219	31.7211	27.226	24.2248	25.1773	24.3674	26.5735	24.2859	29.219	23.9683	30.4084	24.5033	23.598	25.939	23.3209	30.6683	23.5733	25.5686	24.8433	25.7905	23.3463	23.6399	29.5619	24.2109	24.3883	23.9429	24.0311	26.1125	29.7199	26.8561	29.9734	30.0833	35.2838	27.7979	29.3924	30.1862	23.939	24.7333	27.3359	24.6146	26.4436	24.1885	24.034	28.8811	24.2128	23.7253	27.4187	24.7486	23.9673	25.3995	24.5224	24.8175	31.3505	28.8367	26.8886	24.3897	32.5209	25.8597	27.5286	24.5461	24.8123	24.4522	26.8531	24.1034	26.2005	24.221	28.0692	23.6207	30.3991	26.2535	30.186	24.3876	24.3021	27.8348	24.6828	24.3706	24.3506	31.4907	24.0514	23.5415	24.4561	24.2327	28.7797	24.1277	24.4465	23.8635	25.0771	24.1612	24.1097	24.3658	25.9909	27.9472	29.8526	27.7211	26.2819	28.5068	25.6436	28.1251	24.659	28.6571	26.051	23.3794	24.2464	23.5483	24.4084	24.108	26.9115	23.5259	24.5297	26.3173	23.5484	25.5065	27.6221	24.3912	24.9821	23.707	29.8992	27.801	27.2797	24.3563	23.5589	28.4639	25.9413	23.854	28.2294	25.7888	27.6694	23.8196	24.4504	24.6844	28.1199	25.3268	24.3807	24.023	30.013	23.9413	24.3595	25.2195	25.2088	24.4364	23.5366	24.3886	32.3811	23.5387	29.6449	23.9233	24.8442	24.5848	27.5308	24.5955	24.3113	24.1699	23.8966	24.1464	29.1971	28.0894	23.7375	24.0182	31.8347	24.7418	24.1241	31.4567	24.026	22.7364	29.2363	26.965	23.7317	26.859	27.6334	23.9837	23.9891	27.4251	27.3987	26.4899	24.2205	27.7426	24.2105	23.6172	23.9002	23.6052	24.2207	23.9153	24.6413	24.1635	23.612	28.4406	24.2552	23.8011	24.1601	25.0006	29.0631	24.1084	30.8495	24.3923	34.439	33.96	24.4536	24.3329	26.8366	24.0856	27.7559	30.5094	26.7261	24.1921	23.978	33.6328	28.5383	27.7453	24.1699	30.4436	28.4944	29.6401	26.192	24.2012	24.1678	27.0385	30.5088	28.1087	28.8137	27.0302	24.1144	29.5495	30.5133	29.9306	29.1621	30.1708	24.0827	31.779	24.0565	29.425	26.9333	28.3079	24.0751	32.5693	26.1708	23.4824	27.2237	30.9571	24.4539	23.4613	30.2029	27.7595	31.2896	23.9282	24.0954	24.3686	33.3944	23.9606	24.1531	23.6197	24.4329	24.4219	24.4273	24.03	28.2092	29.7444	31.3368	24.3002	23.668	24.2751	27.3788	24.2679	29.0719	23.8575	26.1588	24.3563	26.4001	24.2323	27.362	24.4567	23.8985	32.3546	26.7618	23.9281	27.314	24.5491	27.5233	25.7096	25.585	24.5121	23.9725	23.842	24.3432	24.5035	24.0693	28.0462	24.5259	25.9058	24.3065	28.2367	23.3337	23.588	27.9552	23.8482	24.7833	29.6555	23.48	26.7241	32.5505	30.4804	30.7929	29.6871	26.788	26.7971	27.2025	26.2673	24.1408	31.0517	24.5207	25.6438	34.7008	24.4886	30.7083	24.4362	23.449	24.2358	27.3902	25.3384	27.5479	27.5976	33.5397	28.9564	24.1604	31.7077	27.5944	23.5455	31.9496	31.7657	32.9483	31.007	30.4009	32.5814	27.9188	24.1711	26.6383	24.2747	26.6858	29.2513	27.6041	24.032	24.4948	28.2049	28.2132	36.6266	25.6437	24.2672	27.8358	29.405	24.6634	23.9382	27.1419	32.0668	33.0994	28.8993	30.116	24.1513	24.6978	35.4853	30.4831	35.4618	28.3765	29.9671	38.5936	23.5197	28.4135	23.76	37.8825	25.0163	23.8856	32.7851	24.6728	24.1827	23.9465	29.5535	26.3511	30.555	25.055	24.3041	29.8396	23.722	29.4173	24.3095	23.8192	31.459	23.8698	24.4817	26.141	24.5186	31.6493	34.9664	24.1451	24.5216	24.8845	23.6717	23.792	27.8459	24.1324	24.1091	24.281	24.1087	24.4169	23.7454	24.2687	24.3909	24.1488	24.1422	23.715	23.9866	27.9598	24.1602	28.6682	24.3775	24.282	23.8148	24.5054	24.4813	31.8825	24.2904	26.7636	28.9312	31.6445	24.4213	25.5784	24.5361	29.5927	23.9878	33.1231	27.412	28.087	27.8649	23.9348	23.6459	24.3158	34.3361	24.2918	24.0563	25.7883	23.6682	29.7529	31.9174	29.9015	23.7692	26.4152	29.9719	32.3744	23.7869	24.1612	23.4254	28.4799	24.2464	24.0365	25.117	29.3911	28.2741	32.0289	29.2035	23.3276	24.3031	24.2839	24.2892	27.5491	26.8526	24.1696	27.9149	23.5098	28.9834	31.2114	24.6061	24.2667	23.3581	24.5251	24.2436	26.4838	24.6873	23.6268	24.5883	24.7772	23.8373	30.274	23.6395	28.5973	30.3546	24.049	23.9611	31.6913	24.2218	24.1888	23.6068	23.9533	30.8456	23.8581	25.5238	27.3055	27.812	24.7732	24.0021	23.7254	24.3996	23.6824	23.8014	24.092	26.8502	32.9676	23.6912	27.8371	28.3636	25.7543	25.4354	23.6861	24.3241	24.4976	24.8908	25.247	28.2925	26.4976	25.9903	27.4057	32.3563	24.8025	29.8657	24.1449	23.6495	24.3322	24.4823	24.2803	24.0335	24.106	24.8834	24.3604	29.8869	23.5178	24.5463	25.0238	24.5013	24.3188	25.7031	24.4308	23.9778	23.9305	23.4979	30.0111	23.5924	27.4819	23.9913	26.4651	24.2603	24.965	29.4978	24.3599	24.3888	25.2149	24.0831	24.3444	25.1615	24.4823	23.8726	23.8176	30.284	33.4708	24.1947	24.0296	24.7603	27.2432	27.5238	23.8624	24.5047	23.992	24.3418	27.206	23.5579	24.2343	24.2085	23.6385	28.6704	24.1387	24.1272	24.4833	24.3864	24.0153	23.6709	24.2369	25.2564	24.4889	26.1921	24.5396	23.7009	24.2334	30.4161	23.4611	24.0086	26.1086	24.3247	23.8184	25.7593	23.7295	24.7081	30.7757	24.2969	24.2374	24.3297	24.2075	24.6112	29.25	24.1891	23.7909	25.3558	24.0157	25.2825	28.7832	26.4853	27.7537	24.0573	26.5418	23.1882	31.258	26.1176	24.3026	24.5469	24.4284	24.6021	26.6799	24.2548	30.5703	23.9328	23.999	24.146	24.4286	27.2565	24.2542	24.4558	27.3771	32.2459	27.2203	24.3493	28.4177	23.898	28.5232	24.5196	23.9596	28.9428	23.4942	24.2873	23.5223	24.1892	24.1793	23.8484	23.4231	24.195	24.1707	24.2819	26.4583	23.7601	23.7273	24.104	24.2287	25.2072	27.4337	24.7268	23.8941	23.8367	24.3033	28.8421	24.2356	24.1273	34.8377	29.1648	26.9519	26.3098	24.5293	23.5027	33.7616	24.1241	23.2989	24.0871	25.664	24.7414	27.3893	24.2807	24.3556	27.706	27.2959	24.9245	24.305	23.6566	29.6308	24.1056	24.0606	23.8987	24.7194	24.7799	24.7233	24.1732	24.5667	23.8817	32.8776	31.8082	27.5301	30.8965	24.312	24.7178	29.2761	26.6138	28.8197	26.4564	23.962	23.4992	24.4604	26.243	24.5309	24.7807	26.9216	24.6571	24.3156	24.6339	26.8947	25.9168	24.5725	24.3779	23.6869	23.8803	24.1445	24.12	24.5012	24.8304	23.6449	24.5134	24.2719	24.0242	28.1282	24.9855	24.3424	24.0018	24.5777	24.0694	26.6366	24.5558	26.64	28.165	31.6358	26.9911	24.0741	23.8073	28.9036	28.2229	24.269	30.415	23.4457	24.4042	28.9707	24.4665	25.2789	24.5202	25.6008	23.7801	24.4128	31.4026	23.891	27.5873	24.0941	23.5311	26.4964	24.432	23.6012	24.2553	27.1868	24.7751	26.0879	24.8658	25.6208	28.6836	26.7687	24.3003	24.1909	24.2932	23.4222	26.7696	28.2833	24.0424	24.0272	23.5926	29.8087	23.6419	26.2891	24.0719	23.8559	29.2158	24.127	27.9718	24.059	27.4392	23.9304	23.9769	23.7061	26.2465	23.974	26.1764	24.4323	24.0888	24.1052	23.9167	29.4202	28.0446	24.5319	24.3534	24.9631	24.301	23.5022	25.5868	25.9308	24.1379	23.6733	29.2697	24.3207	24.2219	23.373	25.3663	24.3592	24.2638	24.1116	23.5434	27.1195	24.2814	24.8021	23.7741	27.9622	28.7655	23.8285	23.8246	23.7816	24.0535	24.0972	24.2922	25.1557	23.7691	24.4934	25.281	24.453	28.8647	29.6283	24.4201	28.8735	24.2753	23.5315	24.0466	29.7056	24.7841	26.0132	31.2124	32.7341	24.1287	23.9654	24.0241	24.1418	23.8288	29.2049	23.7789	24.2857	28.5591	26.9566	28.3255	23.2789	36.4028	23.9697	24.1799	24.9454	24.0773	23.6857	24.6661	27.4187	31.159	26.5052	24.2931	26.5642	24.9983	30.2738	30.6656	29.4024	29.3633	28.9375	23.8732	27.4313	24.1495	24.4285	29.7837	31.4078	31.1281	30.8135	30.0086	23.9609	29.8147	24.2524	24.5479	29.1887	24.7772	23.6417	24.2798	24.0754	24.112	25.7137	24.1115	31.7586	24.2252	24.7078	24.2811	23.9369	24.2105	23.8006	23.911	26.9061	23.4353	24.8204	24.2517	27.4928	23.4892	24.1073	23.9099	24.1824	23.9524	24.0802	23.6805	23.5601	23.8174	23.8861	23.8332	25.5046	25.0588	24.7033	24.0785	25.8746	26.2542	24.108	31.4814	26.2797	27.7924	24.0681	24.4447	27.8538	24.1868	24.4479	24.1653	23.9626	23.9558	24.0157	23.92	24.2619	23.2355	23.939	23.4184	24.5155	23.8695	25.3789	24.4718	26.8264	24.5079	28.2952	23.7659	24.1823	23.7753	24.1552	24.2628	24.6581	24.3067	24.4146	23.9009	24.4558	24.1161	24.4693	24.0612	24.5521	23.7544	24.7013	24.3704	23.9893	24.6389	24.068	26.4492	24.3597	24.4938	24.1546	23.7408	24.4763	23.7099	23.7841	23.9103	23.8194	23.8731	27.1344	26.5439	24.135	26.8958	24.5785	24.2032	24.239	23.8893	29.1912	24.1099	24.265	23.42	23.651	23.7473	30.8946	24.6351	23.4494	26.856	24.1732	24.7909	25.0667	26.7889	23.6776	24.313	24.0536	23.3567	28.049	24.01	24.1712	24.3116	24.9346	24.3514	26.0896	23.5345	24.3874	24.216	23.719	24.6925	24.2523	23.713	24.1802	26.587	24.3171	25.0452	23.8089	23.8016	23.7462	24.0818	24.0209	26.8186	24.3147	25.9529	24.2183	27.3107	24.6869	24.1012	23.4705	24.3543	24.6839	23.9678	24.492	24.1426	23.9683	24.5324	24.3755	24.2243	23.8481	23.8376	23.7666	24.6622	23.5058	23.8697	23.7308	24.3253	24.0009	23.3752	23.775	24.2708	23.486	28.2681	23.6662	24.4851	24.3381	23.9591	24.2734	23.9015	24.3312	24.472	24.533	24.1565	25.0302	27.1549	23.8027	24.3689	26.2506	24.6187	25.8609	23.8606	24.1434	24.6051	24.4639	24.8936	23.8981	24.8598	24.129	24.5484	26.1681	23.8334	24.4128	24.1072	23.4932	24.2122	24.1207	25.3414	25.5359	24.7493	25.1958	23.9408	24.7591	24.4822	24.2893	24.288	25.7396	24.297	24.105	25.2478	23.9459	26.3784	24.0973	23.9274	24.3771	24.6148	24.6116	24.1415	26.496	24.3704	24.1725	24.6882	23.6028	23.4385	23.8417	24.2574	23.9747	23.9565	23.7409	24.6968	23.9643	24.4523	24.4174	23.7672	24.7655	24.5897	28.8451	24.0227	24.7035	24.1672	24.7291	24.2092	29.6252	23.2581	23.8186	24.2638	24.3242	23.6863	27.858	24.177	29.5629	23.9402	23.7984	23.8059	26.0768	30.3676	23.8664	23.9884	24.1144	27.1735	23.4755	24.3267	27.2934	23.5383	24.1741	23.976	27.2202	24.6291	24.7654	24.454	25.7038	24.4592	26.1076	25.6136	24.8564	24.8162	24.2052	23.5559	28.1422	26.2339	23.9451	24.1571	24.3956	24.0891	23.7068	23.7291	24.6316	24.1876	25.0726	27.9477	24.5205	23.8449	23.9852	23.6124	24.2537	24.1561	24.1709	24.301	23.815	24.6542	24.1222	23.9094	25.476	23.8911	24.0641	26.5904	30.9528	24.3345	29.4363	24.2256	23.9078	24.6564	23.1123	24.0601	28.7287	24.0599	24.1747	24.0266	26.0979	24.1064	24.3025	26.2679	23.5243	23.8067	23.9485	24.2288	24.62	23.5994	24.1521	23.7939	24.3801	24.1829	23.6976	24.7469	23.9335	24.3933	23.2962	26.6383	24.2238	24.4788	30.1729	23.5785	24.5784	24.7494	23.5334	24.5966	24.0165	24.5029	23.9777	25.0625	24.2805	28.1458	24.436	24.187	23.9103	27.5842	24.1808	24.0013	30.1928	24.6574	26.9788	24.5106	23.8562	23.5307	23.9902	24.5591	24.2628	23.6889	23.7536	23.996	24.1236	24.5042	24.4283	23.9714	24.4934	24.4651	24.1216	24.0812	24.0826	24.1357	23.6626	23.7961	23.8674	26.6681	24.1497	24.4669	24.0216	24.043	24.1934	25.2265	26.4004	23.898	23.9562	23.7914	24.6441	27.8683	24.1465	23.8773	27.4409	25.8515	23.8337	23.8267	24.4708	24.1718	24.1866	24.3903	23.1945	24.448	31.3286	23.9115	23.583	23.9924	24.6736	24.6112	24.6266	26.2067	23.574	23.216	24.4137	24.5329	24.3728	24.4359	24.043	23.945	24.703	28.6283	28.2931	26.5329	24.0838	24.3872	24.2795	24.4469	23.8886	24.0357	24.0468	24.239	24.4487	24.1237	23.893	23.78	27.4825	23.6771	24.2561	24.2733	23.6398	27.6977	24.2217	23.8715	24.4432	23.8191	24.4459	28.5673	26.9545	24.5004	23.8265	26.4729	24.5827	23.9716	24.4636	23.8946	24.3534	29.8451	23.8498	23.5123	24.7762	26.009	24.4337	24.2807	23.9562	24.3662	24.4354	23.7758	23.3226	24.2343	24.3016	23.8451	24.4581	23.8522	23.9073	24.7163	24.2135	23.8214	24.1245	24.3661	24.5736	24.2115	24.2386	23.9994	28.5512	23.9881	24.255	24.2071	23.8145	23.7784	24.5281	23.9742	24.1081	24.0752	24.449	23.9816	24.547	23.7286	24.022	30.1414	24.7854	23.797	31.2943	23.9642	23.0881	25.7652	24.0993	26.2046	24.2239	24.2653	25.7431	24.4839	24.2853	23.9451	25.9106	24.6819	24.8011	27.9678	23.6319	24.1304	24.0255	24.1121	24.1816	31.6943	28.8336	24.1079	24.212	23.5629	26.9144	25.6175	24.3716	23.5479	23.5017	24.5686	23.9622	23.4304	24.0607	24.3729	23.9733	30.3912	24.0426	24.0644	23.3794	24.0051	24.4054	24.0331	24.2405	23.991	23.7558	24.6059	23.8265	27.9063	24.0533	24.373	24.0263	24.1961	24.4969	23.9724	23.9279	26.5469	23.7664	26.0315	24.0404	25.5834	24.3136	23.8376	25.7465	23.6303	24.9889	23.3398	23.803	25.3908	25.0573	24.1912	26.3802	24.3774	27.6972	24.1085	23.8868	24.1515	24.1741	23.833	24.7777	24.331	24.2676	23.896	24.4789	24.6299	24.7051	25.4142	24.4316	29.94	24.0238	23.7493	28.4048	24.1565	28.5403	24.185	23.9058	23.8416	23.5988	28.7147	24.1806	26.1794	24.2954	24.0743	24.4125	23.8633	24.0805	22.9944	23.9567	23.9425	24.2078	23.945	26.0027	24.7059	24.5906	23.5099	24.0336	24.0251	23.8696	24.0982	24.2032	23.8499	24.8207	24.5591	23.8165	24.2167	24.3285	24.7545	26.0856	29.4269	24.1065	26.817	24.056	24.0768	24.3081	23.7673	24.3211	24.8325	24.1316	27.7916	23.851	24.7754	24.4034	23.736	23.9019	23.9543	24.0218	30.102	24.0695	24.3587	25.7742	25.5243	25.8276	23.9976	24.6625	28.8724	24.1133	24.2057	24.4094	24.2217	24.4093	24.5611	25.8611	24.4048	24.1144	23.8129	24.6326	24.2131	23.731	23.8817	24.1972	23.9515	24.0057	24.2151	28.3467	24.1791	24.2307	23.9269	24.5868	28.1362	24.561	26.1507	24.2624	24.0237	24.0346	23.8005	23.5426	27.0841	24.0728	23.8123	24.0186	24.4341	25.6552	23.7854	24.6558	26.4688	24.5979	23.7209	24.2314	29.0085	24.3221	23.4958	23.3486	25.4177	24.4802	23.8315	24.0452	24.1428	23.8746	24.6599	24.5799	23.6283	23.7353	24.3144	24.0082	24.2963	24.1313	24.4365	23.8795	23.8354	24.4337	26.5584	24.6862	24.3434	23.6332	24.2721	24.4709	23.6787	25.706	27.567	23.9963	25.3181	27.9592	25.0373	24.486	24.3051	25.389	24.1679	24.1513	23.7292	23.9681	23.5904	26.1009	24.4377	24.7784	24.2994	24.1644	24.0744	25.1028	24.1733	23.9202	24.3193	23.5648	24.0332	25.8874	26.5687	23.7149	23.9599	23.7406	24.1518	24.4894	28.9851	30.7556	30.7035	23.9257	25.1533	24.2742	24.6945	24.6279	23.9241	24.3571	23.8144	23.6945	24.3863	29.3322	24.1397	23.9177	27.08	24.4637	24.6318	29.6606	32.9855	24.3919	24.0694	24.1408	32.5777	24.5549	23.9278	25.8437	26.0392	24.1046	23.2843	32.0854	24.0383	24.4409	24.0269	24.6828	23.6077	23.9488	25.7395	23.8133	24.2823	24.2633	23.9345	23.6966	26.5127	24.4498	23.8305	24.0819	24.4681	25.6269	24.2433	23.861	26.9472	26.6178	24.5364	23.7316	23.7853	23.7224	26.5894	24.2818	24.0463	32.5218	24.1824	24.2523	23.3364	23.6019	25.3139	24.3198	26.1487	26.2569	24.232	24.3299	24.3048	24.519	27.9475	24.9873	24.396	32.1013	23.7253	24.179	24.1328	24.3024	27.4912	24.2534	23.6614	24.2085	24.5546	24.2944	23.7468	26.8757	24.0981	24.4594	28.7877	23.6661	24.0623	24.2423	23.0752	29.0443	27.5267	24.2428	25.3047	26.9588	23.8097	24.2317	23.4526	23.595	23.7255	23.2767	23.59	23.658	24.5922	24.2308	23.9039	24.2377	24.6274	24.3622	23.9722	24.0194	23.6339	24.1265	24.8734	24.1314	23.7938	28.3757	23.9883	24.3186	23.8459	24.2434	24.1355	25.8589	23.7969	24.0904	24.5592	23.3185	23.4504	23.8948	30.7708	23.7487	26.8648	24.2281	24.5777	23.9446	23.6703	24.1336	24.2145	25.6555	24.3833	26.2349	24.6575	24.2462	23.5256	24.0172	24.3786	24.0106	23.6883	29.6138	24.7028	23.9953	23.8042	24.1196	24.4766	24.6521	24.3164	24.0626	24.5357	24.346	24.1015	24.0339	30.1096	23.9133	30.2652	23.593	26.3733	26.7902	24.1799	29.4159	23.5634	23.9906	24.261	28.095	24.0826	26.547	24.3058	24.1003	24.552	24.6918	24.09	29.7981	23.9363	25.2895	27.1915	23.9657	24.2212	24.3593	31.7149	24.482	24.4147	23.9028	24.3852	23.9838	24.292	24.2007	26.7572	29.1436	23.4456	23.9534	24.3567	24.4458	24.4795	23.5547	24.5471	24.0226	24.161	24.1524	27.2273	24.4756	23.8907	24.7278	23.8287	24.0884	29.0147	23.9855	24.1637	23.7551	24.0108	24.7464	23.7962	31.302	23.7012	24.1704	23.7404	25.5503	23.7327	24.452	24.3428	24.1352	24.2378	24.6987	23.4846	30.469	24.752	22.9581	24.1681	23.4558	23.7397	23.8752	24.2988	24.199	24.2093	24.053	24.7793	24.1787	24.107	23.6179	26.8208	23.9313	23.7977	23.9523	24.1162	24.178	24.4865	23.559	26.3522	24.235	24.2275	24.8383	24.6188	24.6015	23.5645	25.3495	24.3214	24.4698	24.3989	25.5004	23.4672	24.3996	24.3952	24.1773	24.0762	26.5305	23.5576	23.8414	23.5148	23.7284	23.5654	23.5431	24.6362	27.4506	25.9888	24.7855	24.2661	24.6135	23.6062	23.7175	23.9479	23.8857	24.6585	24.7017	24.493	24.3089	24.5428	24.2932	24.1615	24.1565	26.7811	24.6478	24.1425	23.7497	24.1174	23.416	24.4237	24.0624	24.1178	24.5874	24.324	25.0069	24.48	24.3698	25.6876	25.3077	24.2005	24.3537	23.683	26.8633	24.2126	23.9819	32.5232	23.6262	28.6326	23.796	23.6158	23.968	24.1629	23.897	29.2643	25.5369	24.2249	24.5324	23.9297	31.2869	24.4852	26.6772	23.9425	24.0492	28.7202	23.8375	28.4531	23.6964	31.8157	24.5021	28.2941	24.7019	27.4936	23.5639	29.7823	24.6026	24.4101	25.1169	23.4438	27.3837	34.242	24.0393	23.7612	23.7238	24.7509	24.6203	25.6541	29.6047	23.5976	23.774	23.8869	23.8938	24.4343	23.9702	27.8631	32.3419	28.8397	31.0507	30.7126	28.3097	24.2716	24.5991	24.4454	26.7335	23.685	24.0682	24.4631	24.2873	23.8914	24.4276	23.5471	24.7424	24.1685	23.9114	29.0961	24.5635	25.3758	26.1695	26.7398	23.7989	25.114	26.2255	24.4966	27.88	23.956	24.3181	24.2118	24.3582	28.7173	26.2398	26.7991	24.6783	23.7238	26.6348	26.7269	23.6695	26.2875	23.828	24.0141	24.0189	23.6968	24.6325	23.5718	24.462	26.2228	24.5124	24.1329	24.2883	24.6241	24.1683	23.7792	23.8122	23.6841	24.5426	23.9707	23.9599	24.4787	24.6814	24.6193	24.1315	23.7782	24.7095	24.1176	24.2629	24.061	28.6414	27.812	24.6173	23.5957	24.3136	25.1527	24.4771	26.7496	23.8966	24.2134	24.1005	24.1498	24.0699	24.3394	24.5273	26.5084	23.9756	24.3198	29.3754	23.5742	25.3893	27.3531	24.2165	28.9816	23.4032	29.8174	27.7246	24.225	24.0939	26.0158	24.3958	27.0925	23.9689	24.37	24.2056	26.8499	24.632	24.039	24.7291	24.1945	23.2905	23.8545	24.2095	26.9233	23.8509	23.9467	33.1938	25.0428	24.2699	23.9004	24.4024	29.8647	24.3329	23.8076	23.6687	23.7323	23.8218	23.8061	23.9768	24.5153	24.3817	24.0966	23.8639	24.1906	23.5369	24.3365	23.7718	23.9149	24.6203	24.2726	23.7309	25.5606	24.7093	24.0145	23.7371	24.5714	28.5958	24.7664	24.4355	23.3629	23.1774	27.3461	24.4171	23.8319	24.2496	24.5763	24.9184	24.1676	24.3578	25.3102	23.6003	23.577	28.473	24.7007	24.5429	24.5959	24.4031	24.5027	24.4054	27.0965	24.3296	27.3489	24.1191	24.1304	24.0221	28.5767	24.3179	27.263	25.3261	23.6515	23.9385	24.0973	23.3987	27.0471	23.9017	24.3069	25.5229	28.4021	23.9573	28.7217	23.6682	29.8484	25.7168	31.0918	24.5485	27.4069	23.8041	24.0447	25.5451	24.0496	24.0678	23.7654	24.3787	28.3248	24.0464	24.4407	24.9816	24.2465	24.1605	23.9344	24.3108	24.322	23.9837	24.2842	28.5519	24.1923	23.8098	24.0474	23.7372	24.2172	23.9553	23.6598	24.1201	23.9882	26.7568	24.6261	23.7785	27.9011	24.5705	28.5342	24.2556	24.1772	23.7294	24.6159	23.7866	23.7772	24.1719	24.4484	26.088	24.172	24.3145	24.1729	29.2593	24.2902	23.7514	23.6634	28.2713	23.9247	24.1877	28.063	24.666	23.7713	24.1555	24.0394	28.6337	26.4373	24.3682	24.0504	27.239	23.8322	26.4859	24.2894	23.9977	23.5984	23.7417	23.5762	24.0219	23.9417	24.393	23.622	24.3375	24.0713	25.0809	24.256	23.4994	28.9876	24.5252	24.7179	24.7452	28.0893	24.4704	23.6827	24.2709	24.9005	24.4954	31.4011	24.1571	24.4694	23.9704	31.4709	24.4574	24.1084	24.0158	24.4169	25.8158	23.8093	24.0938	23.5241	25.1439	26.5444	23.3957	24.0896	23.7898	23.9731	24.4533	24.6572	28.7978	24.103	23.9054	23.2121	24.6869	24.0529	28.8097	23.7021	24.2129	25.8564	23.7794	23.508	23.6899	24.1926	24.1371	29.4548	24.0906	24.1781	27.5107	24.2116	23.6312	24.2137	28.8137	24.0188	28.6016	27.7645	23.7151	23.0022	23.8863	24.1913	24.5323	24.2225	23.6187	24.1086	24.3214	29.8791	25.6328	28.3614	26.1476	23.836	25.5323	24.1022	27.3219	24.4485	23.5867	27.7049	24.4657	23.6877	25.8318	28.2847	23.2346	23.5712	24.0101	24.0153	24.3377	31.3322	26.4176	23.8286	24.0156	23.8335	24.1029	29.9821	27.431	24.5797	24.2728	28.3794	24.0648	24.3425	24.5991	28.2206	28.0284	23.4645	23.9025	24.2593	24.3043	23.8998	26.1865	25.6958	29.5417	24.7105	24.2887	23.9148	24.5131	23.8877	23.691	27.387	24.3786	24.662	23.6753	23.5138	23.6282	23.7519	24.4288	24.0928	24.5467	28.0108	28.3385	23.6682	23.7272	24.8107	23.2072	24.0197	23.9216	23.4569	25.1566	24.4397	24.0665	29.596	23.743	24.4204	27.9618	26.7681	23.8231	23.7081	23.9234	23.7935	23.8844	24.1088	23.4964	24.6912	28.274	24.2352	23.4675	24.1087	28.8028	24.424	24.1047	23.9443	25.8489	24.6095	23.7598	29.4837	24.9732	24.2989	24.2778	26.8862	24.4161	32.2228	28.4454	23.84	24.0939	24.8411	24.1217	26.5734	23.848	25.0132	28.6346	24.1135	28.3278	24.3228	23.7045	24.6918	24.4406	24.6617	23.7314	24.7408	23.7067	24.2161	24.3679	24.0938	24.1175	24.0327	26.6957	24.0938	27.0459	23.6819	24.1836	24.6842	23.9952	28.8269	24.0099	23.353	24.6185	24.2717	24.2818	24.3464	24.0254	24.4976	24.0271	24.1967	25.5275	24.2159	24.0221	23.8069	24.0048	24.0948	24.0174	27.9666	27.4417	24.4926	24.2347	32.1305	23.2402	24.153	30.7717	24.1272	23.912	24.7309	23.2101	23.5894	23.9785	23.9022	24.0168	25.5453	23.3688	23.847	23.4396	28.1704	23.6183	24.1561	26.6465	24.5056	29.4895	26.2928	23.6345	24.0363	29.6518	23.5435	24.1344	24.94	24.1296	23.7171	24.4149	24.233	23.5124	24.307	24.1212	23.7136	27.7734	23.8796	30.1661	24.233	24.2055	28.9342	25.0724	24.1208	29.9971	24.4798	23.4129	25.9998	24.3879	25.5763	23.9742	24.354	24.0809	29.636	26.6145	28.3303	25.8489	24.5914	24.3231	24.1803	23.5916	24.0303	23.5098	24.3627	23.8821	23.9593	23.6999	23.9218	23.9395	23.9264	23.828	24.2496	24.3555	24.2579	23.9991	28.5946	24.1429	25.7033	30.4386	24.1321	24.0249	23.9256	26.5585	30.3611	26.4746	23.6721	24.0943	24.5757	24.8048	23.8975	24.3155	24.1902	24.8903	24.2213	23.7979	24.1685	28.2006	24.2677	24.5321	30.1349	24.0571	24.7312	26.0846	23.9971	23.95	24.069	24.3673	24.4555	24.204	24.1173	26.3288	24.1579	26.7777	23.9925	26.8443	27.6787	24.7358	24.7104	23.8023	24.1247	29.3572	24.8077	28.5506	24.4795	23.8942	24.5913	23.6508	27.6576	30.5959	24.3552	23.7579	24.178	29.0934	23.7808	23.4252	29.9422	25.593	28.7832	28.4492	23.9862	23.9783	24.0188	24.4012	26.0021	27.369	26.8745	22.7607	24.3139	28.5832	24.6675	29.6912	24.269	30.9432	31.4259	24.2884	24.6084	24.0015	27.0955	24.5208	23.9498	23.8452	26.0335	28.4443	23.7828	24.2614	28.0937	28.868	24.278	26.4022	23.7683	23.9177	26.1621	24.0564	24.2413	27.68	23.6903	24.4857	28.333	27.2053	24.8473	25.1647	23.9356	24.0717	24.3454	23.7732	25.3522	28.505	24.085	28.7768	24.7333	24.0219	26.3581	24.9148	23.9176	23.8716	23.8347	25.6859	23.989	24.6119	23.4019	25.6813	24.0241	26.4169	24.3148	27.8161	23.4399	23.9705	24.2121	24.4411	23.8589	24.2922	23.8558	25.4929	23.6782	26.0357	27.6269	23.8324	25.7528	27.1903	26.2817	24.5072	24.2627	24.5486	23.9781	24.4519	23.6197	29.5188	28.8807	28.1071	23.8426	27.3501	27.2852	23.8693	23.145	23.7725	27.4915	23.9957	23.9172	31.0867	24.2659	23.8355	26.2273	24.3817	23.7799	23.6953	32.1267	24.2213	25.0324	23.975	24.1963	24.646	23.9834	26.5092	23.9584	23.5704	24.3114	23.9008	26.6054	23.3705	27.3052	23.7935	28.9395	26.2227	24.374	23.7946	24.3697	24.2551	29.9823	23.2449	23.7051	24.6407	26.8521	24.465	24.0257	24.9816	24.1348	23.5008	25.661	29.5646	24.2588	26.1583	24.3529	27.5517	23.882	27.4073	24.1206	26.4277	27.7661	24.0606	31.2267	24.3793	24.4377	24.6998	24.5536	27.0694	23.9274	24.0463	24.0619	24.0734	26.2254	26.2904	24.8075	31.7759	27.9242	23.9923	27.4933	24.122	24.1689	30.0324	25.7935	24.4839	26.1486	24.9229	23.7651	23.6855	23.9003	23.5591	24.5611	23.9479	23.9829	24.3499	24.6114	24.5698	24.4445	29.1625	31.0631	28.799	24.2139	24.5599	23.9602	28.6848	26.4501	24.0257	23.8755	24.2395	24.5635	23.628	27.6639	24.0518	32.0205	24.1093	24.0974	24.6738	24.224	23.9523	24.8519	24.6366	23.9106	26.1921	24.3759	27.7026	24.4403	24.2639	23.5844	24.4071	24.4257	28.0077	24.435	24.0798	23.3261	24.3596	24.265	27.3045	24.3655	24.063	25.7916	24.0346	23.1843	24.5786	23.983	24.5869	24.1252	24.552	23.6202	27.0424	25.2162	24.3517	24.2158	23.862	24.2781	24.2325	26.5502	25.6073	23.8704	24.6678	23.3477	23.8752	24.0093	24.2012	23.798	24.1793	23.8642	23.9512	28.8497	24.0799	27.5638	23.6703	24.4097	24.0343	24.748	24.2384	24.1079	23.9993	24.1167	28.6926	24.486	24.2306	27.095	23.8084	28.0871	24.0945	24.4447	27.6783	24.1494	23.9597	23.9275	28.0755	24.1891	24.0863	23.8741	24.4278	24.0426	24.1445	24.0108	25.9154	24.0725	24.196	30.4054	24.4603	25.7676	25.2642	24.3803	23.7187	23.85	24.8747	23.4367	24.0892	24.3281	24.27	23.7643	26.0092	24.3603	24.8407	30.2034	23.982	31.2873	23.4153	24.5266	23.9073	24.5462	23.9983	26.6746	27.0728	23.9238	23.7538	24.4274	23.7886	24.057	30.2662	24.5322	23.7075	24.1967	24.8231	23.9304	23.7847	24.4275	28.1899	24.2482	23.74	24.2189	23.7887	23.9685	30.5947	23.5321	24.7198	23.4308	29.4191	23.8923	24.1887	26.4688	24.3319	24.0795	24.5327	25.7573	23.9332
control	23.7866	23.7524	23.6316	24.1102	24.287	23.2889	23.9747	23.6336	23.2183	23.7934	30.5786	23.7739	23.2041	22.6514	23.4827	23.235	23.3441	23.7236	23.8558	23.6792	23.3926	26.9571	25.3865	24.1305	27.0833	23.7501	23.7398	23.7146	22.8612	23.0703	22.6367	23.2083	23.4211	23.3729	23.7092	22.8378	26.0201	28.1739	26.5175	23.6584	23.6905	24.3585	23.1771	24.9327	23.6352	23.865	23.6134	22.9443	22.8022	23.3105	23.9437	23.6216	23.3635	23.4899	24.3639	23.579	23.7478	24.1032	24.117	24.139	23.4968	24.0141	24.0602	25.5148	23.9903	23.5677	23.4925	27.0427	25.2718	23.2148	30.6877	23.659	23.3206	23.6857	23.4304	23.9344	23.6362	24.6914	23.4073	23.8397	25.4461	22.8559	23.4329	28.7827	26.7526	25.864	24.2804	27.5505	23.9025	28.3504	23.6745	23.7532	22.8768	23.6621	23.9413	28.418	23.4716	26.2666	28.3954	28.9493	22.9397	30.8902	25.2129	24.3027	23.5734	25.2133	23.7498	23.4161	29.0486	24.0005	30.7623	23.3023	24.4114	24.0768	24.0763	28.6366	23.787	23.7943	24.8213	23.6727	24.8923	23.7407	23.9484	23.8775	24.6967	25.3761	29.9343	23.2538	22.7305	27.5379	24.1104	24.0666	23.8374	25.514	23.1391	23.2929	30.2703	22.9338	29.0349	23.6371	29.1755	23.8414	23.8351	30.8713	23.6812	28.6594	23.9431	23.5922	26.0316	23.3656	23.9287	23.7375	23.6991	23.0352	23.5696	23.8102	23.4718	23.3658	26.5874	23.7628	28.4107	29.2208	28.2643	23.3938	26.094	23.9201	26.8866	28.4787	28.152	23.7756	25.8171	23.6752	23.0733	24.608	30.5439	23.6476	26.4087	23.447	23.8432	23.7062	26.3276	28.5716	26.8282	24.0983	27.1429	23.1479	23.919	23.6374	23.7924	23.9717	25.6466	23.7182	23.7003	28.8439	30.699	23.7599	23.545	26.023	23.3608	23.2274	23.5208	26.0186	29.3049	26.0256	23.2898	23.0453	23.5122	23.5765	23.3341	23.5704	28.7738	22.9053	23.4591	28.2785	27.9874	26.496	25.0673	23.4428	23.7076	25.8264	23.8563	23.1562	25.3172	23.1975	24.1561	23.1511	25.9581	23.8383	24.0574	29.5946	28.5248	23.9429	23.8975	25.9366	26.8135	23.389	24.8926	29.4517	23.7753	24.0009	24.1227	23.8263	25.5591	23.7372	28.6496	29.5918	27.0765	23.4433	27.3223	28.0828	27.0733	24.6757	23.2961	23.3157	23.528	25.8732	30.234	23.2021	23.9689	23.0256	23.4071	26.5365	28.5572	23.9269	23.9372	23.2117	23.9827	31.0641	23.4344	24.1179	23.743	25.9444	27.735	27.9213	23.776	23.6517	23.1573	23.7436	26.9581	26.7133	24.303	23.2534	26.3556	23.1709	22.7198	23.7742	23.6082	28.2961	28.3585	29.026	26.8258	23.5758	30.0595	26.124	23.3732	26.5217	23.1733	28.8373	28.8449	27.5337	27.6044	23.0707	28.746	22.8545	25.4515	30.1738	25.9116	23.6657	22.9275	30.5449	26.2025	22.9596	30.4168	23.6548	28.7044	23.5176	23.2739	23.8445	24.0577	23.2915	23.5137	23.9987	26.6878	24.0426	28.2315	23.6739	29.1666	23.8339	23.6458	30.3231	27.7382	24.0753	23.3413	23.9977	23.7655	23.9926	23.9065	23.9779	26.1608	23.8252	27.5076	23.5504	23.6893	23.2648	23.325	23.0322	31.2322	23.3751	23.4969	23.3222	23.7209	23.5845	23.9543	22.9064	23.4848	23.6634	25.5165	23.7925	26.7752	27.6969	23.2412	23.6416	24.0023	26.7222	23.6882	27.8134	25.1718	23.2647	26.2751	26.3683	24.0221	23.2853	22.7867	26.4616	22.6325	23.4822	24.116	23.2572	23.3297	23.475	29.6841	23.644	27.6851	23.5709	30.1462	25.4408	27.7552	27.8452	23.6325	23.8245	26.0838	24.3685	26.8868	25.2553	23.8413	23.2795	23.5619	24.3046	23.0672	26.5057	26.5361	28.0857	30.3025	23.762	24.1532	28.364	23.0734	23.5654	23.382	27.9658	28.5193	23.2021	23.5307	24.0539	23.1379	27.3881	26.4409	28.303	23.8265	29.4214	23.4983	24.9325	32.1116	23.8956	26.8578	23.1861	27.9391	23.2147	23.7122	25.9534	24.1779	26.8967	24.2878	30.1117	23.0606	22.9453	24.2705	25.5537	22.8981	23.4148	24.7872	26.7684	25.4318	23.5942	23.5052	26.1917	23.9852	26.4404	23.9901	31.5481	29.4511	23.1845	23.7531	25.6197	27.1644	23.1382	23.1866	27.1878	23.8338	27.2022	23.5568	23.3517	29.5463	25.4365	25.7399	23.4368	23.265	27.0991	28.4106	23.7265	25.0574	24.0332	23.7249	31.4121	28.4243	23.7977	29.6394	23.8167	24.5309	23.2112	26.3049	27.3645	23.5467	30.1541	23.6434	24.6109	32.0105	23.3162	28.2045	23.8711	32.773	29.9874	30.5405	24.068	24.1393	23.5815	31.7588	23.8734	25.6897	26.4705	23.5563	23.091	28.0233	31.7203	24.0764	23.1411	23.7758	26.0569	30.9244	24.4633	23.8989	25.9035	25.4422	28.4715	25.4926	23.0778	23.7158	23.7291	27.8525	29.5386	28.763	28.1124	25.5619	31.1936	29.2174	23.7162	23.8101	24.8816	23.5756	23.7693	27.0687	23.7898	22.9667	23.1892	29.1401	22.768	23.3549	23.6104	27.9305	30.1655	23.6081	28.1805	23.1158	26.2551	25.2147	26.9129	25.5259	23.9613	23.7332	27.3943	24.4586	23.5789	23.3291	23.905	25.9806	27.4576	23.448	26.9385	23.4866	31.4021	27.5192	27.6544	23.4596	23.1903	28.0637	23.0934	24.0768	29.1772	23.1982	23.82	31.9522	23.8582	23.7708	23.8144	24.0875	23.383	24.1714	28.5756	23.0855	23.2541	25.7105	23.2064	23.919	25.8337	27.5067	25.8368	23.1687	23.2285	23.4958	23.5622	27.4684	27.0686	29.4728	23.7071	23.3139	26.8991	23.8485	23.5484	23.4197	23.6967	23.5397	32.49	28.4955	33.15	29.3565	28.4949	27.2606	31.7224	23.2859	33.1488	23.7253	23.5165	23.5686	29.8379	33.2302	24.0858	34.0388	29.8615	23.2265	23.493	23.9263	23.8358	23.4616	23.8469	23.8877	30.4137	30.7079	23.3883	25.0003	27.1048	23.1963	23.7938	27.689	27.1848	24.2367	28.3114	23.0515	23.0324	29.2039	27.3667	23.6007	23.5186	23.578	23.5698	23.4773	22.8468	23.9389	23.9639	30.1019	30.8324	27.5251	23.6943	23.5959	24.28	27.9771	23.807	23.0162	23.3511	23.7941	31.6686	23.5984	23.6085	29.9282	28.0679	23.4188	26.4959	28.8008	24.3928	23.5559	26.0415	28.6579	28.5941	34.7077	25.446	26.9958	23.6565	23.6074	23.4745	23.2222	24.4126	25.2431	23.293	24.1187	22.6972	23.7332	22.504	23.8923	27.3724	25.1001	24.0952	23.7705	30.4832	23.3869	25.8101	30.8134	32.1751	25.6096	23.9561	23.6747	23.8155	23.2787	26.8521	23.6428	24.3781	23.3518	23.4536	23.7288	28.0512	25.5721	34.5861	29.2641	26.8342	24.342	23.1971	28.8094	30.573	27.0373	22.9641	31.1677	22.9488	28.5563	23.4602	33.7255	36.0977	23.3327	28.5404	25.5021	23.2475	28.8508	27.1507	26.2728	30.6978	27.5894	33.2815	33.7766	23.906	23.1977	27.1153	27.2395	31.5847	23.2919	28.423	30.7324	23.0622	23.1649	23.1168	28.5815	27.8994	26.4003	23.5562	23.3876	23.8697	26.5814	26.994	27.0001	30.1713	24.323	23.1948	23.4519	23.3472	29.3358	27.3322	24.8665	24.5996	31.127	23.0911	35.2636	23.5558	21.9773	23.1419	26.1328	34.667	23.3977	33.1076	28.2483	29.4151	26.1526	22.5812	23.7179	28.5203	28.9601	23.341	32.5905	31.8219	31.9013	27.8885	29.3721	24.1136	23.1497	23.4592	31.2736	27.6113	27.8673	32.1604	24.0104	23.4531	28.0703	23.5676	23.3146	28.9836	23.8023	26.815	27.3933	28.3333	33.0957	26.8067	28.4425	23.6979	23.5978	30.6095	23.0942	24.0844	23.1728	32.1626	23.3322	23.5733	24.0663	24.0469	30.7301	31.2933	31.7403	23.6562	23.8688	31.641	23.8357	23.5569	24.0137	30.997	23.7976	31.0301	22.6864	23.4362	23.1372	31.3703	23.5685	28.022	25.6271	29.3665	23.9767	29.247	23.5769	23.3636	23.6251	34.3913	27.4803	23.7468	31.4567	24.2964	31.9118	31.6108	28.7333	26.2244	23.3889	34.3185	29.2414	28.7553	27.7844	29.1627	23.2757	34.1771	23.4794	30.9172	28.7411	23.5765	23.6996	29.9736	23.4279	34.3999	27.3043	34.2136	24.4538	24.1743	23.5862	23.7711	23.2403	25.2365	23.5859	23.8236	23.7631	23.586	23.1013	22.8986	31.9833	23.2161	23.8434	24.4981	27.8556	23.3808	23.6132	32.811	27.0891	22.9336	28.2753	25.1751	23.2969	23.4066	29.6527	23.7382	30.475	23.1678	29.5613	30.1778	23.8122	23.3063	32.1707	24.0624	26.4525	23.6758	23.5128	29.7951	33.1668	28.7967	28.2958	31.2833	24.1212	24.4157	23.4408	33.487	34.3321	26.1514	27.5419	23.756	31.4849	27.1847	22.6201	31.458	29.4568	23.3552	29.2647	23.9894	23.441	23.5209	25.3151	23.5869	26.7539	24.1229	27.6849	23.7341	28.3616	27.2941	28.5949	23.6114	29.0996	23.5032	28.0083	28.3895	30.1501	26.0592	24.052	23.5993	23.4656	32.6365	31.4336	23.1578	25.8498	24.4407	35.1568	23.4573	33.0664	26.9736	32.3178	25.5414	27.605	27.8981	27.4862	31.3822	23.686	23.8753	23.5583	29.617	23.8593	32.7272	31.1149	34.2784	30.1262	23.4848	25.803	28.8252	28.5515	26.8623	23.4197	27.7878	27.8865	29.2545	23.994	29.6171	23.1807	27.6426	34.6727	29.7819	23.5048	27.3988	27.5881	23.615	23.9836	30.4972	23.832	29.1217	35.04	27.4306	29.9628	23.2146	23.0544	24.1758	30.7319	27.6204	25.9744	27.1144	25.793	30.3514	23.0877	32.5975	29.4437	23.3477	23.2562	22.7194	28.3265	23.9003	25.597	27.4338	23.8046	23.8448	26.456	23.7365	23.8191	24.8197	23.6749	23.8741	27.008	26.9052	26.5026	31.5276	23.2949	25.6891	27.9788	27.4638	23.4608	23.6599	26.7569	26.3842	23.8828	23.6696	31.4309	27.6533	25.5502	30.9238	23.4352	23.0488	25.7028	23.443	33.0332	28.4185	28.2145	23.9491	27.26	34.4077	26.6323	26.8732	23.0347	33.3095	23.8584	25.3654	28.9853	23.8254	26.4498	27.7368	29.9397	24.1056	23.0977	23.4606	29.0457	27.7561	24.2293	25.2053	23.9917	25.3858	24.318	24.0783	33.0734	24.0848	25.645	24.1344	28.1685	28.8808	25.7206	28.8874	32.8579	30.0768	23.4797	25.5681	26.3126	23.8722	26.0627	22.7426	23.0978	24.1529	31.2047	23.5744	28.2833	24.9366	23.3772	31.738	23.5199	26.2076	27.7556	30.027	26.1407	22.9937	27.695	23.7898	23.5553	29.9335	23.1963	23.2343	23.5307	25.3913	28.6742	23.112	23.1563	23.7251	25.2505	27.1174	32.8753	29.7048	30.5128	28.8155	23.9175	27.9157	27.4295	23.5943	23.9561	32.5265	25.9767	25.8698	32.5255	23.7184	28.8736	30.3505	26.009	27.0232	23.1561	26.7564	25.7178	32.1858	23.0611	23.7043	28.1813	23.3406	24.3137	32.1853	30.885	23.6952	23.4214	24.1215	25.0116	23.9649	30.1489	25.4148	23.6914	27.742	32.3157	23.743	24.8735	23.5542	23.0152	26.3736	24.2625	23.4461	23.5362	23.3805	28.304	27.8615	28.4989	28.3157	28.6389	28.1855	27.8876	23.0779	27.4223	23.6206	30.0033	28.8614	28.6809	23.4781	33.2338	25.5999	23.7148	31.5534	25.614	23.7956	29.1838	23.3784	23.8508	23.1003	23.5905	23.3615	23.4631	28.7019	30.6854	24.7685	26.8665	30.6311	24.1473	23.3975	25.6713	23.5865	23.7387	27.6727	22.9524	26.2038	25.0955	34.6574	29.3904	27.8137	27.2434	26.5629	27.0019	23.9494	23.8275	29.1794	27.3529	29.4988	25.2072	26.7063	26.217	26.2857	23.527	23.6195	22.9821	24.7473	24.2773	27.7725	29.8434	23.7577	23.4511	26.3307	28.0056	23.2963	30.1653	30.2759	28.3446	23.8162	28.1395	24.4159	26.9078	24.0179	26.2835	24.013	29.4239	27.4895	30.228	24.077	28.2277	26.7133	26.7443	26.4736	28.019	23.1966	23.5925	23.5925	23.565	32.0748	23.9544	23.0464	30.7471	24.3956	23.6552	28.3368	23.1601	24.6361	25.2109	28.9546	22.9841	23.9478	32.2852	24.1217	27.3918	23.8815	29.0849	22.9594	26.3886	29.3878	23.7396	28.4335	31.2224	28.5298	31.5572	27.1798	31.0458	30.0454	27.6463	30.5897	28.4395	33.9473	30.7947	31.3647	26.7351	25.5242	28.5403	26.6967	27.3467	25.3651	24.3608	23.4481	23.5288	23.438	28.7906	23.2495	23.5759	26.8853	30.5907	29.7437	33.702	24.145	23.7993	27.1564	25.5641	29.1205	23.1968	23.447	26.646	32.6333	27.9084	29.3438	25.1919	27.2828	30.3995	23.0124	29.804	22.5602	23.3862	30.6005	31.8496	23.6508	23.904	23.4158	26.4175	23.8531	23.2634	25.4443	24.2258	25.9339	26.1008	25.5214	25.5065	22.9075	23.1744	22.8826	30.9941	23.0414	28.4888	24.9388	29.5404	23.6686	23.7045	29.7219	23.1519	30.8462	26.3271	25.6995	23.5883	23.9223	26.915	25.8861	23.1995	23.0897	28.0954	28.6399	29.2082	24.87	29.4202	31.2971	30.9896	29.445	26.3558	23.1487	23.7288	26.031	26.7534	22.7707	27.0664	23.2819	23.3453	23.9092	24.0398	23.1306	26.8026	23.155	26.2688	30.4168	31.1044	23.878	23.5944	28.3607	28.8416	29.7847	25.7783	27.4185	25.3096	29.7922	23.9925	27.8078	23.6868	23.901	28.5009	26.3675	28.6507	32.4793	28.9633	23.9952	23.4784	33.2157	31.7842	23.6153	26.7493	27.5007	22.9925	25.5238	23.0316	23.7032	26.1782	30.162	23.0232	30.1843	23.8438	23.3308	24.1398	24.1752	33.365	34.4161	30.4879	26.7013	24.3103	27.0132	23.6288	28.2635	23.3459	25.4926	24.1304	28.8923	23.2236	23.0314	23.3758	23.4695	28.3965	26.4893	26.4894	23.8018	23.2574	27.9492	26.0578	23.4663	25.8168	23.1567	23.6569	24.9098	26.881	23.2647	29.6978	23.9222	30.7592	28.9793	23.7599	23.5535	26.0593	30.9132	32.6808	23.4256	27.8128	29.0888	23.3026	28.6884	28.1386	29.961	23.8712	23.7325	27.5775	25.5432	26.6306	26.6742	23.1308	31.9185	27.4925	23.6857	28.8831	27.6126	23.1977	23.5222	27.0059	27.545	23.1855	23.6849	32.0646	23.7947	23.9436	25.2043	27.5159	26.0241	23.8751	23.8801	28.0271	26.1209	33.3036	26.6691	23.5313	23.5205	25.3332	23.5679	26.6888	29.7329	29.9624	23.7332	26.3806	25.3323	23.4513	23.5311		29.98	31.8982	24.3176	23.6997	23.8167	23.9365	24.2004	28.8075	28.1669	26.6546	24.6736	22.9195	23.6671	25.9771	23.3198	23.7571	23.2684	23.3177	23.6217	23.8726	28.0448	30.3215	23.2685	23.0516	24.26	23.8584	23.3274	23.6224	31.874	26.2572	26.4021	23.9986	23.4639	29.7087	23.207	23.2029	30.8126	23.083	23.7209	30.6027	24.1167	26.8205	30.0674	31.2636	30.6783	26.0289	23.3514	23.7263	23.7763	29.6759	27.3537	23.0542	28.974	26.483	23.7581	25.9855	27.1886	28.3749	23.3426	23.2848	26.2348	23.337	22.5114	26.4912	23.9165	31.8141	24.0454	26.6085	22.9556	31.6029	27.8026	27.9577	22.7247	23.9146	26.7866	23.5693	29.1472	23.6766	31.0628	23.6627	25.4349	23.3968	24.9153	30.3241	23.7124	25.5745	25.1627	25.6064	23.6496	23.4152	29.0884	22.9874	23.6305	25.6209	23.4477	23.3556	29.3342	26.3186	30.0029	30.2015	34.7815	27.1782	28.8421	29.8153	24.0435	22.8007	26.8679	23.651	28.1352	23.5771	23.5392	30.475	23.6296	23.8343	27.1304	23.538	22.9781	25.4305	24.1795	23.2158	30.9701	28.4001	26.8899	23.9978	31.5785	23.0866	23.7694	22.8854	23.2771	24.2498	23.6458	23.7519	23.6526	24.0192	23.8939	23.386	29.9211	29.6162	29.8661	23.199	23.339	28.8472	24.8273	23.7372	23.7188	31.6832	23.4313	23.5896	23.3087	23.7512	27.9822	23.34	23.8224	23.5204	23.3537	23.8791	23.29	23.0528	24.0235	27.7908	30.3726	27.0591	25.6811	28.2756	24.6644	29.7194	23.7217	29.8579	25.9807	24.1479	25.4362	26.2165	23.805	23.723	26.7455	23.652	26.9463	23.4022	23.6928	25.4063	23.1685	23.9323	26.0414	23.341	29.1227	27.9132	28.7445	23.8776	24.1361	28.2078	23.5649	23.1706	26.871	23.0245	27.8508	25.6726	23.549	23.5394	27.8588	23.2042	23.5004	23.6439	29.9939	23.7113	26.6142	26.1835	26.1482	23.4719	23.1866	27.6659	31.8271	23.6664	29.6183	22.7954	23.5339	23.7389	28.4653	24.1142	23.3476	23.4405	23.1087	23.4867	28.1282	28.6993	27.0134	23.081	31.4196	22.9995	23.2409	31.5702	24.1087	23.8612	28.6651	26.318	26.3817	23.5012	27.7643	23.4464	23.3418	23.4748	27.3932	25.8925	23.9242	28.7868	23.4009	23.7479	25.3022	23.4809	23.6935	23.9687	23.516	23.4447	23.8768	28.3045	23.6276	23.633	23.7879	24.1906	29.0724	23.2356	30.4496	24.2849	34.0623	34.1275	24.1622	23.4652	26.9589	23.5325	27.9656	31.0982	25.9093	25.6555	26.9348	33.6195	28.1379	27.2137	23.5771	29.9342	29.6285	29.2743	25.8821	23.6303	24.0239	26.5732	30.2545	27.9229	28.0722	26.8606	26.0084	29.4119	30.1124	29.8267	29.0209	30.4629	23.2358	30.919	23.3652	28.7576	26.311	28.1949	23.5411	32.4493	25.6526	24.359	26.9701	30.2349	23.2393	23.7085	29.8432	27.6178	30.6692	23.5821	23.4291	23.1655	34.6396	24.1004	23.1896	22.9969	25.1148	23.4669	27.192	24.1866	27.7607	30.0145	32.637	23.4103	22.828	24.4696	27.1135	23.799	28.8841	23.2985	26.284	26.928	26.5251	23.5759	26.9967	23.5909	23.9813	32.7814	26.742	23.112	26.9987	23.722	27.4585	25.7554	24.1408	24.1034	23.595	23.6426	24.0284	23.3745	23.2629	27.4725	23.2912	26.7491	23.0225	27.6959	23.4178	24.3075	27.7485	23.8158	23.7617	29.0689	23.7269	23.495	32.3081	30.6172	30.3443	29.8468	23.6158	25.8282	26.9534	25.9695	23.6464	30.9179	23.0612	23.9343	34.3425	25.9668	31.9943	23.9695	23.6236	23.4141	27.2307	24.7843	26.9805	26.6717	34.2584	28.9255	24.5156	31.2767	27.3995	22.9575	31.2576	31.616	32.7927	30.3265	29.7629	33.4108	28.4039	23.1086	28.4938	23.3785	23.9061	29.0629	27.6953	23.8529	26.5027	28.3929	27.8124	36.6198	23.94	23.4349	27.6215	29.7963	23.3165	23.444	27.1279	31.3158	32.6967	28.1793	30.2292	23.6007	23.3425	36.5261	32.158	37.0715	28.2434	29.6463	36.8587	23.9269	26.9012	23.6768	36.3992	25.1732	23.5146	32.4409	23.8601	22.6114	24.1521	29.9143	28.0611	30.1029	25.5184	23.7021	30.4658	23.7936	28.976	23.1961	24.5006	32.5369	22.939	23.247	23.5233	23.3814	31.0737	34.5426	23.4746	24.0698	23.7941	24.5034	23.9022	27.4317	24.2729	24.2725	23.1004	23.1924	23.3316	23.9432	23.2207	26.4908	23.9863	23.2009	26.7102	22.409	27.4043	23.9882	28.495	23.6341	23.5955	23.3634	26.0643	23.8221	30.4948	25.5977	26.4366	28.3479	31.213	23.428	27.6346	23.8679	29.8122	23.9987	34.3834	27.3731	26.9249	26.7056	27.8001	23.1952	25.3615	34.8758	23.8216	23.1233	23.6851	23.1922	28.953	32.9034	29.8531	23.3979	25.5177	31.0615	32.1922	23.9019	23.3652	24.1359	25.2541	23.8533	26.6734	26.0271	30.6435	28.0236	31.2691	28.5599	23.4143	23.6697	23.2551	23.4222	29.6456	27.956	25.379	27.6196	23.5335	29.4779	30.5787	26.4951	23.6708	23.3049	24.0373	23.6287	26.9636	23.7711	24.0174	24.4815	22.7583	23.5524	29.7308	23.8596	28.3156	31.3878	22.6308	23.5804	33.4023	27.8186	23.5182	23.4303	23.6811	31.6916	23.2163	25.6726	24.0479	27.9123	24.8314	23.069	23.7286	23.3162	23.6578	23.1413	23.6536	23.6474	32.5436	23.7008	27.2452	29.2087	26.6294	24.7961	26.4803	23.4129	23.485	23.4802	27.6809	27.7284	26.6129	28.105	26.6468	31.9148	25.8954	28.9032	23.4619	23.4967	23.2861	23.866	23.5339	27.8473	23.3922	23.6828	23.7497	29.7559	23.8184	23.7083	23.8677	23.4805	23.7311	26.1024	23.8301	22.9912	23.712	23.0031	26.9925	23.1277	27.6611	23.4819	25.9943	24.1971	26.5572	30.6621	23.9827	23.3072	24.3154	23.3364	23.7746	24.2163	23.9624	24.0431	23.3147	29.3853	32.9601	22.9943	23.8124	24.8558	26.3084	27.0262	23.7438	24.1919	27.0069	27.6892	26.9965	23.2619	26.209	23.4917	23.3489	28.1209	23.3876	23.3774	23.9043	24.2447	25.6622	23.3169	24.233	26.1063	23.0976	23.6195	23.4186	25.3493	23.6817	30.3043	23.404	24.4165	23.4778	24.8563	23.2887	27.5847	24.3165	23.0256	29.8751	23.6576	23.6751	23.7195	25.3232	23.3699	29.1908	23.5995	23.155	27.034	25.984	23.6049	28.6416	28.9775	26.8974	23.7989	26.6659	23.444	31.6226	27.5529	22.605	23.3834	23.0723	24.0563	26.2096	23.0632	29.6179	22.9959	23.6828	23.7331	23.9109	26.699	23.857	23.3126	27.425	33.7811	23.7759	23.8139	29.8072	23.5576	29.2901	26.9997	26.4715	29.9899	25.442	24.362	23.6592	23.4265	24.3515	25.0266	25.0357	25.1663	25.0169	26.4996	26.7765	23.3725	23.6632	23.0391	24.2782	25.6845	28.2825	23.6201	23.2161	23.6539	23.9801	28.1592	23.7322	23.7973	35.2097	28.4405	27.8054	23.5609	23.4357	23.2771	35.2358	23.2616	23.3152	27.4725	26.0817	23.8352	26.347	23.2018	24.2556	28.4419	26.8509	22.9262	23.9802	24.0146	29.4531	25.5209	26.9012	23.6469	24.4782	23.4832	24.1219	23.5672	24.178	23.8555	32.9878	31.1004	29.9219	32.5202	23.2871	23.5445	29.7155	28.1077	28.4634	27.0298	27.266	23.4754	23.5662	25.6205	23.6268	24.8871	23.4003	26.3753	23.0056	23.7218	26.583	25.9596	24.1167	23.9346	23.5126	23.5838	27.972	23.7608	23.5581	24.6349	23.6712	23.5046	22.8642	22.7605	29.5135	25.4938	23.5927	23.6721	23.5771	26.7659	27.1355	22.891	26.2127	28.7557	31.5294	23.216	23.3233	23.4576	27.8389	28.7488	23.2039	30.337	23.6422	23.9677	28.9206	22.924	23.6959	23.8419	23.8074	24.1779	23.0502	30.7126	23.2246	26.7276	23.9788	23.8173	23.0847	24.9835	23.6431	25.3003	26.1386	23.3781	27.8814	23.6232	27.6503	28.3923	27.7462	25.2184	23.4157	23.7548	25.6078	26.8437	28.2845	23.5301	23.3335	23.1547	31.2523	24.7471	23.3934	23.3949	24.2544	28.6695	27.7228	27.7941	26.0839	28.7243	23.92	25.2479	23.6263	26.5792	22.8417	22.8199	23.4094	25.5349	23.489	23.1024	29.5618	27.9256	26.6859	26.6338	23.4432	24.0778	23.8358	25.4874	26.0117	23.1419	23.5101	28.805	26.6378	23.5752	23.424	24.0723	24.0283	28.9948	23.3543	23.6094	26.2561	23.0645	23.2149	23.1446	27.5464	28.9404	25.1299	25.2118	23.7999	23.4231	23.653	25.7242	23.7729	23.9487	26.5971	23.0966	23.3113	28.6991	28.8063	23.7593	28.0533	23.3904	23.6304	23.8462	29.283	25.4516	26.8186	31.7884	32.5028	23.4409	26.1342	23.5502	23.5696	23.3667	30.9129	24.1962	23.254	28.0141	26.9081	28.2472	24.1782	36.0861	23.9788	23.6272	23.5569	23.7918	24.2922	23.5837	26.7671	31.1578	23.9501	23.6504	28.9762	23.3543	30.697	31.357	28.8207	29.8345	28.8783	23.4683	26.8351	24.2863	26.5684	28.9968	31.156	30.6683	30.2594	30.971	23.5579	29.3129	24.6766	23.8241	28.5261	23.529	23.7198	26.3068	23.4654	23.3075	26.5112	23.6309	31.4767	23.4931	24.7987	23.8734	23.2393	23.2189	23.4597	24.2515	29.4078	24.0358	23.167	23.6956	27.3689	23.8334	22.6703	23.7048	23.4053	23.7689	24.0459	23.6059	23.7964	23.2968	23.5839	24.7077	26.2135	23.9727	23.3611	23.6011	26.0285	25.7923	23.4806	33.5687	26.0792	27.1647	23.8093	26.6314	27.0941	24.7581	28.3105	25.1841	23.7875	23.7013	23.1303	23.7216	23.5396	26.2567	23.271	23.2258	24.8056	23.6232	25.6774	23.3074	26.5885	23.1242	28.2154	23.6375	24.5885	24.8812	23.697	23.4709	23.8097	24.0035	23.3546	23.303	23.1043	23.5076	23.3209	22.9772	27.8049	23.5212	23.1599	23.8474	23.3434	24.123	23.5131	26.3193	23.7953	24.005	23.7171	23.855	23.0783	23.5289	23.0308	23.4093	23.4327	23.7211	27.8724	26.4465	22.8201	26.9922	23.2782	23.487	22.9212	23.3954	29.0692	23.568	22.9079	24.4329	23.7511	23.5874	30.6041	23.387	23.4525	26.0283	23.0822	23.7569	24.0641	26.2431	23.3899	25.1485	23.0851	24.0601	27.9077	23.6436	24.0938	23.7229	25.3128	23.4364	23.2505	27.3477	23.7973	23.3361	23.9212	24.1403	23.5622	23.7143	23.3308	26.2628	23.6305	23.2454	23.98	24.3555	24.0341	23.7313	23.5387	26.9867	23.1908	25.59	23.0151	23.7197	25.925	23.8109	23.3218	23.6744	25.7019	23.8044	25.0846	23.7881	23.3378	23.9454	23.7331	23.1429	23.387	23.4114	24.6605	24.1512	23.5046	23.28	23.5353	23.5154	23.3811	23.7003	23.5619	23.7187	23.555	27.5069	23.1906	23.4466	24.0091	25.201	23.5833	24.1239	26.9528	24.4156	23.3778	25.036	23.4116	26.4258	23.5793	26.44	26.8263	23.2055	25.4903	23.4205	23.4274	23.9118	23.8653	23.4686	23.6936	23.4725	25.5995	23.8147	26.0319	23.4448	23.3913	23.689	24.2648	23.8269	24.4643	27.7153	25.4973	23.402	27.9506	24.0065	23.9336	23.4325	23.9073	23.5795	24.6241	23.0448	23.2929	24.1193	23.807	26.135	24.9971	23.2397	23.5775	23.323	23.5477	24.9561	23.2661	23.1929	23.4903	23.2123	23.4191	25.9085	23.7695	23.7791	23.4911	23.0111	23.6516	23.0362	23.3279	23.5262	23.9025	23.6682	23.6269	23.7556	28.25	22.989	24.9861	23.6251	23.3877	23.3547	29.2239	23.8513	22.7596	23.481	24.3167	24.482	27.363	23.209	29.184	23.824	23.265	23.5504	25.3843	30.2875	23.7548	24.1779	23.8761	27.4946	22.7961	23.6001	26.3211	23.551	23.8148	23.8694	25.0024	23.7323	23.2969	23.33	25.3877	23.5299	25.6708	26.3351	23.6754	23.7701	22.8108	23.9116	28.1466	27.7512	25.4616	23.7921	23.0557	23.312	23.5807	23.8103	23.7613	23.752	23.9364	28.4202	23.5931	23.5782	23.5748	23.7262	24.0147	22.4036	23.9755	31.3527	23.2642	24.2877	23.1899	24.1542	27.6412	24.8967	23.8183	28.4119	30.2955	23.5386	28.8213	24.0219	23.7123	23.6107	23.8538	23.5287	28.4109	23.2169	23.3569	23.6207	23.4285	23.5333	23.2665	26.5817	24.1926	23.5756	23.3041	23.1585	23.4951	23.3196	23.6635	22.9206	23.5635	24.0122	23.4789	24.0691	23.9516	23.8054	23.8368	27.1574	23.4142	23.252	29.7032	23.135	28.4886	23.4003	23.6656	23.4505	25.6597	22.6628	23.688	28.4472	23.4227	27.406	24.098	23.7072	23.7585	27.2078	23.5247	24.0578	30.0874	24.5337	28.0327	24.3763	23.826	23.0351	23.7353	23.5072	23.134	23.2741	23.6374	23.8675	23.9773	24.5694	22.7203	23.5093	23.8924	23.9248	24.0929	23.7763	22.9805	23.3671	23.9029	23.8147	25.2157	27.2422	23.7951	23.769	24.9794	23.5367	25.039	24.8758	26.4776	23.5048	23.8948	23.2307	23.54	27.8067	25.2619	23.3429	26.7578	25.7735	23.3226	23.3067	24.3414	23.5016	23.6171	23.1757	24.3027	22.7404	30.7003	23.8374	24.0912	23.8263	23.1651	23.2555	23.3662	27.1264	23.246	25.4957	25.5843	26.2518	26.6747	23.6675	22.9849	23.647	23.9028	27.8153	28.1256	26.6297	23.4828	23.4806	23.4814	24.2055	23.5686	23.5432	23.3499	24.1127	23.6053	23.8147	23.7243	23.8918	23.2589	23.3537	23.9871	23.4201	25.6196	24.0557	23.703	23.4321	23.3858	23.4796	24.108	28.1715	26.9308	23.316	24.896	23.8906	23.0745	24.2605	23.5423	23.7355	26.0025	30.2483	23.4713	23.365	25.5823	25.2787	24.6445	23.5879	22.9779	24.5174	23.589	26.0652	26.7966	23.2099	24.0454	23.9687	24.4672	22.9988	23.4068	23.7414	23.6074	23.3494	23.668	23.5646	23.278	23.9408	23.7789	23.7943	28.4911	23.5325	23.2577	22.7445	23.5808	23.2486	23.9846	23.2715	23.3042	23.5357	23.3225	23.2838	23.8918	23.5009	23.5096	29.3725	23.5613	23.4316	30.8392	22.9303	23.9931	25.5118	25.6768	23.8409	24.8164	23.63	27.9241	25.0195	23.5048	23.3051	25.3096	23.0237	23.6021	27.7755	23.5205	23.0302	23.7767	23.5108	23.4949	31.1886	30.2106	23.5891	23.4938	23.6944	27.2854	24.9939	22.4686	25.6788	23.7189	23.2265	23.7318	23.8557	23.4332	23.5541	25.3369	30.3082	22.9552	23.8006	24.0016	23.8279	23.3402	23.0779	23.5412	23.9281	23.5231	22.9097	23.7838	26.0854	23.6527	22.6025	23.7687	23.9274	22.9455	23.3038	24.4176	25.5006	26.1391	25.699	23.8651	25.8738	23.3929	24.0751	23.7169	23.3001	24.3171	26.7394	23.0164	27.3144	23.9831	23.7817	26.5972	23.2327	27.1493	27.4205	23.1799	24.308	23.6427	23.898	23.5602	23.1359	25.2017	23.7898	25.2395	23.9196	23.2635	25.6756	23.7287	29.2698	23.7348	23.516	28.5537	23.3504	29.0747	24.0102	23.4985	23.9442	23.3066	28.5834	23.3872	23.2682	23.2875	23.7606	23.5496	23.2615	23.3948	23.5777	24.0878	25.159	23.5173	23.5604	25.6537	23.5547	23.5763	23.7369	24.2051	23.5021	23.6856	24.221	23.7902	24.172	23.838	23.3836	24.7809	23.1553	23.6702	23.4012	24.8438	29.2364	23.8118	26.654	23.8971	23.9224	23.8233	22.8756	27.1688	23.2636	23.9763	27.4433	23.6011	23.8849	24.223	23.7264	26.6142	23.4079	23.0895	30.1027	23.036	24.1959	25.4371	25.6037	25.4092	22.9124	23.7572	28.7161	23.1706	23.418	23.7723	25.5362	24.187	25.0658	24.2171	23.4068	23.5778	23.4336	23.6064	23.3068	23.3595	23.4265	23.6092	22.8689	23.5264	22.4863	28.0385	23.8714	23.2768	23.0218	25.0544	29.1034	24.0333	23.6005	24.298	23.0198	23.6033	25.8317	23.358	26.3757	23.8622	23.5525	25.0477	23.6146	25.3109	24.0151	23.2672	26.3425	24.1301	23.6538	23.4651	29.4183	23.6271	24.2466	23.6057	23.6596	24.3992	23.0061	23.3901	23.7079	23.9129	23.1857	23.0784	23.3784	23.6055	25.1922	23.4488	23.7426	24.1488	23.9489	23.4928	23.1384	23.3498	27.3921	23.3089	23.094	23.6219	24.6371	23.9574	23.4987	25.7875	28.0838	23.4207	26.5789	29.4322	27.2016	22.9456	25.5955	23.7421	25.843	23.437	23.4599	28.9788	24.2845	26.5645	28.4432	23.6295	23.415	23.1398	22.9662	25.4608	23.6378	23.5975	23.8075	24.1975	23.5174	27.944	29.0514	23.6102	25.9687	23.2341	23.8275	24.104	28.7028	30.6028	30.7686	25.3056	27.5746	23.3942	23.7182	23.2103	23.1089	23.5883	23.1882	24.3247	22.9563	29.1993	23.4765	25.6705	26.793	27.0957	23.2795	29.6566	32.5677	23.0998	23.5632	23.4011	32.3285	23.4791	23.8358	25.6114	25.8008	23.8409	23.2384	31.6336	23.694	23.5815	26.6076	23.3819	23.5319	23.2821	25.1746	23.0411	23.7654	23.9138	22.6323	25.2995	26.154	22.5046	23.8254	23.9969	23.4414	23.8671	24.1068	23.255	27.5671	26.5226	23.4248	27.092	24.2297	25.7028	27.5278	25.1028	24.0335	31.8936	23.5975	23.9969	23.0634	23.4718	22.8073	23.4957	23.3555	25.3487	23.8476	23.5879	23.6058	23.6535	27.9534	24.2693	23.6939	31.4873	23.4437	23.4618	23.755	23.1333	27.1879	23.4658	25.046	23.8414	23.6514	23.5674	23.4973	26.4974	26.5624	25.2851	28.2588	23.7338	24.8861	23.6763	23.3188	28.4398	26.8935	25.4621	25.2388	26.799	23.926	23.2939	23.5607	23.7206	23.331	23.4833	23.7634	23.909	24.2881	23.8495	23.6758	23.461	23.2369	23.4881	23.9375	23.2901	23.788	25.5926	22.8773	23.995	23.7159	28.3321	23.7336	23.6264	23.1983	23.7483	22.906	23.7016	23.7796	23.3497	25.8756	23.8758	23.1322	23.0496	30.7586	23.3768	26.6934	24.4033	23.2751	23.9296	24.6334	24.0502	23.888	22.9547	23.7114	25.5796	23.5944	23.411	23.3702	23.3634	23.4968	23.5331	23.7013	28.9355	23.9802	23.869	23.5126	23.6955	24.1753	23.4522	23.4773	27.0523	23.4682	24.9465	23.4815	23.3962	30.1145	23.2343	30.1097	23.6701	28.5821	23.7831	22.7107	29.8923	23.2035	23.6585	23.391	29.626	23.0151	25.279	24.0261	23.0765	23.8128	23.5947	23.2218	29.3984	23.7778	23.4965	26.3844	23.6236	23.2812	23.9652	31.3146	23.9622	23.6173	23.2319	23.5298	23.4163	23.849	23.5005	26.5844	28.696	24.36	24.0434	23.8024	25.9927	24.2977	23.336	23.5662	23.506	23.6148	23.5369	27.1538	24.0515	24.1886	23.5525	23.6255	23.5909	28.1399	23.8037	23.136	23.6231	24.307	23.5758	23.4616	31.1438	23.3687	23.7181	23.5221	23.5419	23.7136	23.8077	23.3853	24.2613	26.4025	23.9464	23.0288	31.0189	23.5945	22.0242	24.0192	24.1869	23.4839	23.3024	23.4032	23.483	23.3291	23.0606	26.2789	23.4163	26.4987	23.6794	26.2295	23.7546	24.0045	23.143	23.7793	23.5829	23.1411	23.5811	26.0836	23.4568	23.5082	24.203	23.3869	23.6557	27.0178	26.2289	24.8815	23.6225	23.556	23.2504	23.7202	23.4243	25.9033	26.4391	23.476	26.9327	23.2127	23.8388	23.896	24.0743	23.7159	23.3062	23.644	29.0913	23.5472	24.5117	23.4692	23.7495	23.9483	25.7266	23.7718	25.3543	22.7714	23.3022	22.7803	23.704	23.9019	24.1556	23.3103	23.1336	26.5791	24.3506	23.6205	23.439	23.6691	23.5584	24.0201	23.2548	23.5952	23.0487	25.5164	27.0108	23.6092	23.5369	27.7835	23.4829	25.4019	23.7385	25.8323	27.3297	23.582	23.8058	31.5754	25.8057	28.8606	23.6072	23.4096	23.0342	23.458	23.8513	27.2857	24.4748	25.2469	26.3414	23.776	30.4374	23.6469	27.0905	23.0561	25.955	28.5514	23.7726	28.5579	23.6535	31.9696	23.9707	27.7918	23.5639	27.6937	23.1572	29.4358	23.4536	23.2581	22.8936	23.5294	27.1792	33.9664	24.143	23.9998	24.0105	23.5923	23.5446	25.6529	29.9294	24.0659	23.1781	23.4815	24.7469	24.1559	22.7043	27.9088	31.9197	28.7603	30.7796	30.4641	27.9229	23.5963	23.6357	23.4594	25.6837	23.6672	23.067	23.9255	23.292	23.9414	23.815	27.073	24.0929	23.4618	23.0464	29.0331	26.3939	26.5306	26.235	26.4797	24.4897	23.5483	23.8458	24.1089	27.6796	23.301	23.5463	23.7048	23.4367	28.1991	26.5889	26.2054	23.2503	23.3608	26.3785	26.2202	23.9497	27.053	23.6491	23.4541	23.7548	23.4321	23.6723	24.3849	23.8434	28.0369	23.1209	25.5269	25.5218	23.2842	23.0623	26.5875	24.768	23.7048	22.5191	23.4482	23.394	24.3887	23.8264	23.9	23.1932	24.0032	23.6332	23.8571	23.306	23.377	27.7409	27.2543	23.656	22.7791	23.28	23.593	22.8375	25.8729	23.7396	26.7295	23.1044	23.3256	23.3059	23.6865	22.669	25.6261	23.2077	23.7437	28.6956	23.4261	25.1536	26.9408	24.192	29.7165	23.1853	29.2605	26.9784	23.7135	23.1887	25.6403	27.0194	27.6579	23.4904	25.4181	23.3946	23.5744	25.5967	23.2376	23.5517	23.4152	23.1885	26.7685	23.3338	27.2638	23.8041	23.5276	32.806	25.112	23.6389	23.3506	23.0939	29.439	22.7502	23.3368	23.7014	23.7782	23.2921	24.256	24.0006	23.5687	24.1539	23.4329	23.2457	23.905	23.4129	23.6077	23.2358	23.7346	24.134	23.2735	23.8962	26.1319	23.4691	23.7355	23.2347	23.8832	29.6023	24.0191	23.6771	23.4035	23.7198	28.0916	24.2208	23.367	23.7029	25.48	22.4889	24.1125	24.0366	23.4913	23.5747	24.2258	27.897	24.092	23.7306	23.9934	26.8409	23.5997	23.8104	26.5751	23.3085	27.9519	27.1307	23.7167	25.7223	27.8355	24.742	26.8671	23.9471	23.0432	23.4512	23.7907	24.7391	27.2746	23.3313	23.1248	27.3186	28.1806	23.5276	28.4845	23.3975	29.3361	25.8181	31.766	23.0264	26.853	23.8524	23.4332	23.6761	23.5724	22.8393	23.9684	23.2338	28.0289	23.7675	25.8012	23.3719	23.4503	22.9691	23.1412	23.9887	23.9515	23.7863	23.6927	28.1139	23.7095	23.6137	23.9222	23.1646	23.6853	23.4275	23.2644	23.386	23.6642	23.5383	23.2307	23.2919	29.229	23.3943	27.8632	23.7859	23.7292	23.2583	23.7564	23.7216	23.391	23.4092	23.4798	23.5903	23.8641	25.406	24.261	28.8757	23.5022	25.9157	23.4946	28.2719	23.9932	23.3995	28.3275	24.2135	23.7419	23.8876	23.5437	30.1357	26.2337	23.775	23.7457	27.2558	23.6709	27.2306	24.0013	23.6598	24.1049	23.3068	23.5074	24.4786	23.5306	23.643	23.3796	23.5483	24.1548	23.4242	23.9956	23.1183	28.3546	23.4052	25.2049	23.3132	27.6319	23.5835	23.7258	23.8958	24.6125	23.3145	30.7012	23.9438	24.6762	25.0987	30.9182	23.5908	25.5114	23.7393	23.482	24.8091	24.142	23.427	24.0363	22.9106	25.9537	23.7768	23.9362	23.541	23.6074	23.2872	24.4745	28.1716	24.1128	23.5576	23.6346	24.0457	23.6685	29.0233	23.374	23.403	25.1066	23.3114	23.532	23.8716	24.1657	24.0219	28.7242	23.3419	23.3791	26.52	23.2288	23.8355	23.5216	28.1063	23.8188	27.876	27.9267	23.8386	22.3768	23.0464	23.3037	23.7475	23.5546	23.1085	23.3059	23.9359	29.2205	25.6263	28.2487	27.4774	23.1892	27.2705	23.4676	28.3237	24.2338	23.4597	23.9491	23.3255	23.4422	23.5639	27.5633	23.3076	23.2743	23.3775	26.9958	23.0238	31.215	25.7141	24.0421	23.3591	23.2611	23.5378	31.4148	27.3779	22.673	23.5788	28.1543	23.786	23.5922	23.2626	27.7546	27.074	23.8537	23.0858	23.7304	23.7989	23.8153	26.0813	27.0487	30.3882	23.9986	23.5866	23.1738	23.4923	24.7305	24.1128	27.1165	23.2469	23.4107	23.2061	23.935	25.0869	23.6614	23.7409	23.7769	24.1797	27.3162	27.6669	23.4741	28.61	24.3057	23.1325	23.7089	23.7274	23.8959	25.3034	23.7883	23.4339	29.0063	23.5183	23.453	29.5744	27.7016	23.5006	24.3556	23.274	23.9823	23.4919	23.6138	23.478	23.28	28.8308	23.7237	25.2354	23.7637	28.3125	24.6385	23.0372	24.023	23.9642	23.2596	23.5639	29.3472	24.0753	23.5694	23.2164	26.8401	23.4057	31.7847	23.9341	23.2531	24.4963	23.0532	23.8441	26.8494	23.4799	26.4519	28.2822	23.5622	27.4435	23.6566	23.2884	23.3611	23.5821	23.77	23.7971	23.453	23.7577	23.2804	23.8264	23.2023	23.7997	23.8477	26.5005	22.9587	27.044	23.7935	24.031	23.4809	24.167	28.1492	24.0286	23.2083	25.7378	23.4491	23.375	24.1946	23.9613	23.3626	24.7418	25.6196	25.2981	23.1799	23.6232	24.2927	28.1629	23.572	23.6143	28.0262	29.0839	23.7456	23.8007	32.0658	26.3227	24.9195	30.2954	24.0171	23.0847	26.1902	23.3051	24.3868	23.8145	23.0889	23.5601	25.6493	23.445	24.0477	22.8584	27.907	23.0281	23.3707	26.3326	23.6949	30.5113	25.5354	23.5523	23.6703	29.8821	23.2957	23.9969	25.0369	23.142	26.0333	23.7199	23.345	23.7627	23.5651	23.3362	22.9392	23.4995	23.6395	29.6938	25.2476	23.0779	28.6788	23.0158	23.6661	29.6948	25.2761	23.5012	22.5555	23.3905	24.0703	23.6447	23.6631	23.6396	29.043	26.4095	28.6278	25.863	22.9317	23.8058	23.48	24.1514	25.6957	25.4012	23.9938	23.7991	23.7697	23.8758	23.6704	22.8833	24.8715	23.6819	23.0586	23.674	24.1367	25.8009	30.4487	23.3586	22.94	29.8802	23.9281	23.1745	23.8229	26.4628	30.7889	27.5647	23.731	23.8174	24.642	23.4417	23.4871	23.6482	23.8056	23.1219	23.2849	23.3003	23.6156	26.6512	27.1434	24.1621	29.5849	23.8036	23.5254	25.7514	23.7592	23.7038	23.8112	23.7017	23.6175	23.9813	26.5525	26.2252	23.8011	24.9693	24.1797	27.5612	26.5283	23.0833	24.1337	23.4481	25.2646	28.8737	23.0911	28.3088	23.5114	23.7377	23.6563	23.0969	27.6678	30.2716	23.5799	22.7696	23.5751	28.8767	26.3341	23.0838	30.0807	25.5585	28.7649	27.4754	23.5787	23.1677	23.3651	23.0485	24.2296	27.3082	26.2983	25.0395	26.0084	28.7593	23.6575	29.3071	23.475	30.6748	31.3856	23.4051	23.3595	23.5194	26.0055	27.3727	25.4303	25.73	24.0017	27.8903	22.8827	23.7665	23.7946	28.9495	23.1537	25.9962	23.2847	23.4673	26.1128	23.4441	23.9707	22.8233	24.9366	23.2422	28.0308	28.6659	23.3245	27.1077	24.1449	23.8794	23.6891	23.3634	24.7009	27.7691	24.8397	29.9017	23.4777	23.4622	25.7239	23.6016	25.2941	23.32	23.7734	26.52	23.5916	23.7667	24.0273	28.3525	22.8254	25.6029	23.4359	27.6477	23.5235	24.0718	23.5374	25.674	23.1071	22.9289	24.1989	25.0702	23.7661	25.1317	26.9362	23.82	25.3885	27.0744	28.6662	23.2447	23.2984	23.9326	23.5687	24.0265	24.5016	29.1206	28.3917	28.3396	23.0393	29.887	27.3268	24.0041	23.2599	23.1353	27.211	23.0876	23.814	30.1551	23.7489	26.4456	27.0957	23.6838	25.3819	23.3034	31.3053	23.5536	26.7551	23.2771	23.7965	23.7551	23.223	26.5639	23.0373	23.4223	25.9551	23.6945	27.157	23.488	28.1413	23.5698	28.674	27.4064	25.2207	24.7656	23.5166	25.8807	29.3724	25.2524	25.3341	23.9964	29.1552	23.3533	23.3814	23.7772	23.7252	24.1461	25.8763	29.8441	23.2592	28.3213	23.7381	28.9774	22.7608	27.3905	23.9366	26.8256	28.1381	23.1357	31.774	23.5717	26.8995	23.4498	23.5867	26.8836	23.6429	23.618	23.8017	24.2638	25.3118	26.3272	24.5959	30.9473	28.3665	23.5622	29.4001	23.7172	23.5127	30.0611	23.5709	23.4143	25.4978	23.7398	23.6563	23.9216	24.5582	23.8021	23.6409	23.2697	23.5546	23.2858	24.0758	24.5819	25.2653	29.9363	32.3006	28.9304	23.3323	26.4629	23.3951	28.5207	26.7894	24.3968	23.0135	23.3539	23.6843	23.9173	26.9887	23.8134	31.4829	23.6992	23.5444	23.544	23.6884	23.9657	27.265	25.9699	23.7067	26.259	23.8034	27.6659	24.2095	23.0552	23.7146	23.4662	23.693	23.8985	23.6939	25.3146	24.1415	25.6077	23.1549	26.2258	24.1129	23.3955	23.1838	23.8479	23.6276	23.6625	26.123	24.8209	23.5014	23.7196	23.1353	26.378	25.3564	23.7931	23.3167	25.1588	23.6926	23.9093	27.4269	27.8572	24.0257	23.44	24.0221	24.081	23.322	23.1228	23.2792	23.4296	23.8285	24.2584	28.5992	22.7815	26.0214	25.4217	23.5073	23.2928	23.3515	28.2367	23.7414	25.7562	24.2113	30.2453	25.365	23.1974	30.2238	23.5533	28.818	23.6817	23.6013	28.025	24.065	23.5451	24.1481	27.0894	23.4067	27.4452	23.9188	23.2638	23.9326	24.1878	23.3965	23.6025	23.5053	23.3427	29.8668	24.0065	23.2448	22.9923	23.6256	23.4661	24.1179	23.6644	25.3048	23.5418	23.3549	24.3525	23.9857	25.7351	23.3198	22.8016	30.022	23.5152	31.1014	23.5936	23.0066	23.9079	23.5892	23.5198	27.3124	28.1032	23.7517	22.9524	23.7425	23.2213	24.0224	29.7034	23.6032	23.5476	23.1414	24.118	24.0188	27.6655	25.3933	28.8406	23.8657	25.5062	23.4652	23.6016	23.779	29.9159	23.9512	23.2415	25.456	28.1394	23.5892	23.8192	26.5935	23.3078	24.3363	23.5822	23.8228	23.0081
control	23.9836	23.5329	23.7117	23.6733	24.6183	24.1522	24.5062	23.9879	24.6454	23.9014	31.6086	24.0827	24.0112	23.9986	23.4746	23.5824	24.1847	24.1198	23.4078	24.0253	25.1724	26.9409	23.6666	24.2425	27.1694	24.0981	24.6617	24.1205	24.019	24.9506	24.4125	23.6375	23.5745	23.73	24.1471	23.5432	23.3617	29.2919	26.2419	23.9967	23.8921	23.9421	23.7763	24.5001	23.9322	23.747	24.1633	24.131	23.4335	24.2935	24.0066	23.9125	23.8885	24.0236	24.3953	24.1548	24.0499	23.3395	24.758	23.9221	24.1255	24.1685	24.2586	25.8676	24.1845	23.851	23.6706	25.371	24.1526	24.3007	30.7361	23.6568	23.9685	23.7838	23.9069	24.4611	25.1282	23.6395	23.9735	24.1808	24.2554	23.5333	23.9008	29.1541	26.7312	23.9231	24.2293	27.7322	23.6906	26.8693	23.6467	24.1519	23.4566	24.915	23.8206	28.5854	24.4842	26.3527	29.0969	29.2096	24.2777	31.7374	24.4006	23.9436	23.9012	24.1488	23.6563	24.8324	28.1686	23.918	30.9981	24.0909	23.5094	23.8992	24.1405	27.7966	23.6093	23.7681	24.8762	23.8004	24.0364	24.0689	24.5931	22.9745	26.6574	23.4889	29.5956	23.8929	24.3853	27.4752	24.0418	24.1758	23.9573	23.5861	24.1891	23.6101	30.4877	24.2672	27.8588	24.9686	28.7567	24.3723	24.4754	30.9619	23.7572	29.1888	24.6804	23.8026	24.4361	23.9688	23.914	24.2637	23.7115	24.5754	23.9857	24.4057	23.4525	24.3368	23.6383	26.1214	24.0845	29.2778	23.8879	23.9422	25.8785	23.5046	27.3768	28.0255	28.3092	24.0618	24.0398	24.243	24.2674	23.9235	30.3672	24.1664	24.4122	23.9103	23.5232	24.1641	24.1426	28.3389	24.4354	23.3464	24.2293	23.8624	23.3837	24.3683	24.0339	24.0649	26.9151	23.8253	23.8116	27.6113	30.486	23.9714	24.3287	23.5222	24.0814	24.3773	24.2019	25.8515	28.7809	24.1876	24.1607	23.2652	24.189	24.4704	24.4899	23.8044	29.344	24.2518	23.9954	28.4968	28.5591	24.0037	23.3745	23.4908	24.3937	25.8948	24.0304	23.6983	24.0809	24.1444	24.2753	24.5298	24.0539	23.9186	23.1941	30.0463	23.9998	24.061	26.2605	23.6393	23.1454	24.4515	23.4851	28.8239	24.0343	24.1277	23.9154	23.8367	24.0152	23.503	27.5336	28.6091	24.3817	23.5993	24.3047	27.8107	27.1892	24.2242	23.3068	24.0703	24.5165	24.0625	30.5637	24.1687	23.7091	23.6501	23.8497	26.0627	27.4678	24.0931	24.1261	23.3859	23.6274	31.2773	23.8709	24.166	24.7315	25.9192	28.6373	27.9447	23.8694	23.9593	23.7001	23.8494	26.6591	25.7442	24.0463	24.1443	26.2434	24.3826	24.1105	24.1932	23.6882	28.3972	23.1371	23.6297	26.5942	24.2225	29.7351	24.4254	23.7214	27.0618	23.4928	23.3043	24.7957	27.3399	23.8364	24.1344	28.8779	24.6022	24.1119	30.3288	24.3324	23.4409	24.1148	30.402	24.6913	24.5092	30.0871	24.4205	27.5069	23.5681	23.8454	23.4903	23.8657	24.6929	23.5355	24.0191	26.952	24.0435	23.6371	23.9668	28.3527	23.9124	23.6685	30.8703	27.3668	24.3735	23.8749	23.572	24.2826	23.3004	23.5826	23.6169	26.4039	24.0426	27.5503	24.3156	24.4665	23.8495	23.2903	23.8958	31.2727	23.6081	23.9605	23.6632	24.4018	23.6749	23.5127	23.5233	24.265	24.1846	23.8132	24.3208	24.106	27.926	24.0277	24.0738	23.9582	26.828	23.8215	24.5626	24.4672	24.1467	24.0159	24.413	24.1773	23.9609	23.9149	25.2605	23.6618	24.3672	23.2871	23.7164	23.6567	23.5715	29.8405	23.7546	27.6611	24.4639	30.2535	25.9858	25.9424	27.6289	23.6808	23.9531	23.9738	23.5443	24.4263	25.1417	23.8883	24.4938	23.387	25.0445	23.5396	27.137	24.1876	28.6532	30.7993	23.8526	24.2839	27.4292	23.9108	23.8175	24.1952	28.0003	26.7204	23.9015	23.8704	24.1389	24.3642	26.7668	23.9016	28.1261	23.9124	27.2329	23.885	23.6305	32.0009	23.6957	24.494	23.9673	28.3666	23.9783	24.1672	23.6774	23.6794	27.0879	23.9816	30.3416	24.3841	23.9593	23.3594	24.7142	23.514	24.0857	24.1326	27.0922	26.057	23.8889	23.9557	27.4765	24.0867	24.0667	23.4546	31.73	28.2972	23.7181	23.3372	23.5425	23.4556	23.3788	23.9985	26.7338	23.454	26.2652	23.9319	23.9728	29.164	24.4323	23.4721	23.6908	23.9459	26.7374	28.4484	24.4793	26.0619	24.2785	24.1157	31.3615	29.112	23.7605	29.0609	23.9018	25.0837	23.9794	26.2935	27.3071	24.3217	30.5149	24.9802	24.1697	32.3516	23.9755	23.794	23.7503	32.5201	30.2526	30.8009	24.0076	24.1672	24.0954	31.7482	24.1771	23.9824	23.8711	24.0535	24.4782	27.3093	31.5819	24.1205	24.2744	24.1428	26.2745	31.4971	24.583	24.4257	24.2563	24.1029	29.1118	23.4746	24.0276	24.7682	24.0308	23.5287	23.7248	28.0547	25.4339	24.2117	30.9382	29.5661	24.6861	23.5955	23.3055	24.8102	24.1178	26.9845	24.61	23.4294	23.7598	28.8003	24.0292	23.8074	23.8443	23.2862	30.303	23.683	28.3757	23.7959	26.3835	24.5091	26.7187	24.3668	24.1953	23.7937	27.3652	25.8197	23.9522	24.2439	25.1479	26.1206	28.3636	24.2936	26.0072	24.299	30.5247	23.8288	28.3679	24.4977	24.3326	28.3559	23.8747	24.1618	28.428	24.1479	24.2564	32.3587	24.126	24.2285	24.6731	23.7773	23.4773	25.206	27.8932	23.8877	24.3105	25.829	22.9121	23.7447	23.9938	27.209	23.7949	24.1992	24.6399	23.2083	23.1173	27.8078	24.7759	29.7895	24.062	24.1425	27.822	23.8968	24.1985	24.3014	24.8917	24.7591	32.6278	28.4559	33.7016	29.815	28.4939	26.9837	32.2277	23.8972	33.3256	23.6496	23.8466	24.0653	30.5924	33.3147	24.2782	34.0674	29.5083	24.2564	24.0988	28.0931	24.4936	24.2121	24.061	23.9899	31.0404	30.6647	26.421	23.9604	24.5561	23.5593	25.4875	27.8493	27.4725	23.6346	27.6421	24.219	23.9345	29.3027	26.1517	23.6329	23.5478	24.2825	24.0732	23.9763	23.5093	24.1483	24.4328	29.9159	30.8946	27.5923	23.7998	26.4657	25.2395	23.7313	24.1605	25.0744	23.6634	23.831	31.7487	23.5144	24.2287	29.5575	24.0345	24.6828	26.0083	28.4588	23.9595	24.5309	23.7443	25.2833	28.3285	31.5961	24.0365	27.901	24.0568	23.8626	24.4539	23.91	24.6653	24.2026	24.388	23.4504	24.3049	24.1562	23.4912	24.4183	27.3415	25.7052	23.958	24.1315	29.7563	24.1825	23.9172	30.8784	31.8494	23.6666	27.4672	24.5472	23.5107	25.8445	27.622	24.3741	24.6002	23.3907	24.2225	23.8788	28.0406	26.235	34.618	27.7355	25.9193	23.7404	24.2383	27.8172	30.9797	27.016	23.5759	31.4942	24.3279	28.8874	23.65	33.0333	35.8187	23.4012	27.9375	23.6513	24.1975	26.9809	27.1361	23.7892	30.6871	22.9259	32.927	33.6032	23.7804	23.8409	27.4398	23.6646	31.7602	23.9628	28.515	30.7941	23.5705	23.4859	23.4034	28.3907	28.1271	26.9479	24.3825	23.5854	23.1266	25.8754	23.8083	28.1698	29.8844	23.8715	24.4259	23.9779	23.7633	29.4761	28.126	23.9489	26.2814	30.9067	24.4739	35.2879	24.0273	23.6811	23.534	25.8383	34.5446	23.9476	32.906	28.2649	28.5898	23.6579	23.9923	24.0667	28.6929	23.488	24.0591	32.4682	30.9571	30.962	24.8116	29.914	23.708	23.8426	23.7898	31.2703	25.5391	28.5804	32.0787	24.1386	24.1463	26.5362	23.7314	23.712	29.5099	24.4953	26.9041	24.9588	28.5933	33.5787	26.3443	28.5078	24.3994	24.4174	31.1891	23.4602	23.6991	23.5248	32.6671	23.6804	24.1162	23.8119	24.2061	31.0356	31.4721	31.6522	24.0538	23.7076	30.7343	23.3053	23.9919	23.9376	31.4713	23.8553	30.8152	23.3049	23.6124	24.0479	30.7708	23.6289	27.5745	25.478	30.0465	24.2581	29.195	24.1161	24.423	24.0991	34.6545	27.6928	23.8024	31.5938	24.1842	30.3598	30.6853	26.3567	24.3937	24.5736	33.9621	23.7041	26.3085	24.3907	30.1634	23.8213	33.1184	25.1228	30.5091	28.2395	24.1928	24.4202	29.9888	23.4778	33.599	26.3121	33.8644	24.0407	23.8601	24.3019	24.1865	23.9893	26.2313	23.737	23.2369	23.7105	24.8786	23.6491	23.6859	31.8103	23.8785	24.0481	23.9121	24.3833	24.7154	24.4543	32.3906	23.6741	23.5015	28.7438	24.1325	23.9251	23.7625	24.3571	23.6598	31.0302	25.0923	29.2058	28.9854	23.9704	24.4568	32.0043	24.4687	23.8909	23.4888	23.9311	30.112	33.3724	28.8548	28.5702	30.7621	23.9387	24.1326	23.9443	33.176	33.8647	24.5759	27.509	23.7588	31.589	27.3719	23.8251	31.3985	29.2624	23.6041	29.444	23.7873	23.8555	24.1136	23.7917	24.1051	24.6293	24.3692	27.5763	24.2836	26.8305	24.282	27.3685	24.0519	29.2279	24.0074	27.5601	27.5924	30.5195	24.0772	23.8562	24.0874	24.0787	32.9567	31.3071	24.499	24.1743	23.7323	35.3365	23.0868	33.1167	26.5013	32.5135	23.7626	27.145	27.1811	27.2418	30.8251	24.2069	24.2051	23.1793	29.7398	25.6811	32.4982	30.7563	34.4626	30.3465	23.7799	23.7464	28.7774	28.3997	24.3529	25.0966	27.3136	27.6841	29.6825	23.8389	29.4015	24.0777	23.9185	32.3996	29.4656	24.7457	24.1112	23.3529	24.3401	28.8877	28.1374	24.7025	29.159	35.0876	23.5768	29.6487	23.712	23.7657	24.3502	30.084	24.1053	24.5979	25.4014	25.523	30.6998	24.1289	32.6101	29.8076	24.0723	23.9374	24.2992	28.892	24.075	24.3772	28.3926	23.3744	24.1255	27.0947	23.8039	23.6384	24.2733	24.2242	24.4307	24.545	27.5734	23.5896	31.5628	23.3259	25.9161	28.2237	27.4545	24.3047	23.8036	23.323	23.8108	23.4543	24.8175	31.6625	27.2591	24.9845	31.0156	25.7587	23.772	23.4791	23.8011	33.3063	27.824	24.2512	24.5506	27.6518	34.0576	23.1887	24.1513	23.9021	28.1109	24.3908	23.7384	28.6838	23.756	24.5212	26.9107	30.1986	24.2269	24.0695	23.8345	28.7668	27.6921	23.7944	26.3064	23.603	25.8585	24.7004	26.6412	32.9198	24.1427	24.1401	24.4129	28.1856	28.9072	23.6162	28.9726	33.0691	30.3502	23.2435	24.2063	24.1727	24.2689	24.1093	24.641	23.8709	24.6479	31.5755	23.9049	27.4003	25.4462	23.9329	32.4536	24.1655	24.3586	27.6614	29.3418	23.2211	23.3447	27.8415	23.524	23.9933	30.4251	24.1297	23.8647	24.5786	26.4894	29.0628	23.9751	24.5682	24.5453	23.881	29.2393	32.9369	29.9134	29.1384	25.6562	24.9702	26.8665	27.7448	23.4519	23.7666	32.9984	24.0001	26.4432	32.8349	23.9563	29.2536	29.16	26.2783	27.8929	23.4233	26.3339	24.0235	32.1942	25.8141	24.0614	28.3205	24.1857	23.6044	32.3435	30.4766	23.6589	23.881	23.4635	23.6946	23.6291	29.7171	26.9269	23.9159	28.319	32.5076	23.6662	23.9276	23.9942	23.9505	26.658	24.457	24.135	23.8758	24.1449	28.1924	27.8552	29.7721	28.8911	28.9401	28.5648	23.3799	23.9695	27.4302	24.2283	29.0541	28.1402	28.4367	23.3997	32.7572	24.534	23.8276	31.8867	23.7539	24.1593	28.3079	25.8125	24.1813	23.3894	23.675	24.4216	24.614	28.4806	30.4343	24.2392	26.9738	30.994	23.9874	24.359	25.3995	24.3866	24.4159	27.9949	24.1895	26.0105	24.0674	34.7569	24.0742	24.6459	27.7404	24.0012	27.5288	23.3995	24.0227	29.3058	27.3361	29.8821	24.9709	26.5511	25.9961	23.5502	23.7821	23.4381	23.8952	24.065	24.5187	27.4491	29.5497	23.9043	24.021	24.0174	24.0386	24.0833	29.957	29.5872	28.2531	24.2504	29.4356	23.9678	26.8315	24.4095	23.9068	24.5752	29.7151	24.0983	30.2064	23.9154	26.6887	27.1631	27.5927	24.2825	28.9818	23.992	24.8081	25.0585	23.7422	32.4521	24.2558	23.9219	31.3447	23.5636	23.6288	28.5307	23.9347	24.2337	26.1594	28.0065	24.2416	23.9462	32.189	23.194	23.7549	23.9324	27.2528	23.8128	26.935	30.3008	23.8859	28.4194	31.5645	27.3331	31.8567	27.6602	31.5141	30.4199	27.7071	30.7811	28.5357	34.1369	30.9538	32.1919	24.0505	24.4779	28.3923	23.3766	27.1815	24.1832	24.6385	23.9232	23.9931	24.0815	29.3468	23.7222	23.7357	23.6469	31.0378	30.1543	33.7859	23.3087	23.7822	23.9694	23.8284	29.1095	24.1397	23.4593	23.955	32.7904	27.7842	29.0267	24.3164	23.7488	29.9461	23.4091	28.7254	24.2425	23.9337	30.976	32.5415	23.8837	23.6482	23.8652	27.2959	24.3982	24.0739	26.7579	24.0744	23.6509	24.5847	24.2562	26.1504	24.0325	23.6053	24.3533	30.9252	23.639	28.3648	23.3402	29.4655	23.9877	23.6637	29.5789	24.0566	31.4184	27.0866	26.2202	23.6376	25.7572	24.7907	25.8442	24.2164	23.8602	27.8623	26.8062	29.2055	23.9745	27.8056	32.0832	31.3967	29.7458	24.37	24.0651	24.3941	24.033	24.148	23.0791	26.9275	24.3273	24.2405	24.1519	24.3648	23.7675	23.5995	23.8165	24.732	28.6992	30.9414	23.8196	24.071	29.3548	28.5053	30.0154	24.2814	26.505	24.6984	29.1487	24.1247	23.9446	24.4859	23.7737	29.4261	26.8835	28.5904	32.2745	28.9517	23.9007	23.699	33.3697	31.7417	23.3254	26.1543	27.5971	23.2399	26.4998	24.2676	24.0292	26.4028	30.1696	23.9402	30.072	23.8813	23.6317	24.0905	24.7302	32.9059	34.5134	30.6114	25.9751	24.0974	28.1355	24.9779	23.9511	23.3017	23.8127	23.9272	28.9547	23.7739	24.2674	23.4721	23.5542	28.5605	26.8925	23.3858	24.2865	23.3967	28.0412	26.3811	24.1262	23.5567	24.467	24.1021	24.0053	27.0347	24.0768	30.3935	23.3506	30.4029	29.0487	24.5368	23.2577	25.926	32.2397	33.4134	23.6617	28.5249	26.4702	25.1632	28.6272	28.0698	30.3528	24.3402	23.8977	27.823	23.9659	25.9543	23.9106	24.0106	31.6205	27.0425	24.5152	28.7099	27.6585	23.4541	24.0014	27.2146	27.3898	23.8495	23.902	32.082	23.4987	24.0234	23.7995	26.8857	23.6761	23.6248	24.9462	27.502	26.3036	33.1062	27.7452	24.1765	24.5668	24.215	23.8414	26.9533	29.6225	27.1625	24.1364	24.4186	24.1272	24.2881	24.157		30.5484	31.9589	24.1907	24.3412	23.9658	24.144	24.3671	29.259	28.8033	24.4563	24.0427	24.2254	23.9909	23.4801	23.4547	24.543	24.1677	24.2802	24.511	23.3482	27.8643	30.2315	23.3723	23.4366	23.6332	23.3753	24.3439	23.0631	32.0937	23.811	24.3281	23.6714	23.9949	29.5306	23.7568	24.1366	30.8866	24.0749	24.8233	30.8233	24.6011	23.8228	29.539	31.7386	30.8304	26.6762	24.0137	23.5567	23.6187	30.082	26.4524	23.8965	29.1272	26.3359	24.0148	26.8857	23.9823	29.0745	24.4453	24.3862	27.0537	23.6562	24.2549	27.5519	24.0945	32.1875	23.9169	27.0573	23.6469	31.5971	27.868	27.5554	25.2221	23.3085	24.4376	23.8593	29.479	23.8735	31.5701	24.123	23.3655	23.7902	24.1934	30.9167	23.7331	25.7591	23.9461	24.1788	23.6786	23.318	28.3387	24.4727	24.267	25.0603	23.9658	23.8977	28.1244	27.403	29.402	30.5664	34.8669	26.859	28.8829	29.9093	23.9561	24.2073	25.6639	23.7084	27.2167	23.5054	24.0043	30.1665	24.2077	24.1393	23.7874	24.1013	24.2895	23.2639	24.215	23.5693	30.6385	28.6747	26.7186	24.012	27.8787	26.0033	23.6718	23.9967	23.3933	24.292	25.7297	23.6991	25.8193	24.3831	24.3247	23.5478	29.0637	28.9777	29.5509	23.5795	24.4365	30.3394	25.16	23.627	23.8913	31.5154	24.3537	23.6055	24.3566	24.2339	29.0934	26.1274	23.3088	23.6034	24.3146	24.3607	23.9511	23.8999	23.77	27.8427	30.1565	27.7964	26.1577	28.0441	24.577	29.8369	24.2204	29.0183	24.3176	23.7681	23.9326	24.1966	23.9467	27.7287	27.4004	24.3716	26.7974	23.8377	23.6973	24.1564	24.2446	23.8674	25.1647	23.7769	28.7402	28.2239	28.6028	24.1034	23.66	27.8475	26.8819	23.6116	23.6662	23.4984	27.7808	25.7987	24.0517	24.0185	28.1361	24.0827	23.6102	23.5529	30.1213	23.1722	26.3893	24.0546	23.8871	23.7818	24.1535	26.2737	31.8774	23.7557	29.4185	23.5459	23.9842	24.6949	29.0317	25.1066	23.7011	23.8867	24.1384	24.1111	24.1101	28.8384	26.3124	23.8016	31.6192	24.1139	24.5241	31.8773	23.5235	24.3858	24.492	23.168	23.667	23.8754	26.8233	23.4588	24.0156	24.0327	23.7327	25.6768	24.2347	28.6057	23.821	24.4941	23.7767	23.7841	24.0661	24.8835	23.2329	23.5536	23.6758	28.6917	24.3045	24.132	24.498	24.6147	29.3228	23.571	30.0069	23.7904	33.7845	28.4718	24.1822	24.289	23.8195	24.2033	23.9482	24.1124	24.0833	23.9102	23.9507	32.5711	28.5681	27.2897	23.394	30.7172	28.4012	30.3284	24.2929	24.2262	24.0302	26.7102	30.3114	27.7421	27.6602	27.3307	24.0237	29.8168	30.0898	30.0449	29.2142	30.8142	26.0432	32.0682	23.9636	28.8033	26.8362	27.5302	23.9303	30.6644	24.4654	24.1813	26.3869	30.7904	24.2036	24.125	30.0737	28.4199	30.9507	24.1192	24.3949	24.6546	34.8445	23.6953	24.0931	24.3437	25.6398	24.4668	23.8975	24.2554	28.9909	30.8087	30.2177	23.9176	23.8315	23.53	28.2188	24.261	29.4013	23.4816	26.1354	26.9653	23.7949	23.9055	24.0661	24.3547	23.8724	33.2047	23.8697	24.0221	24.1301	23.4177	27.4905	23.305	23.8478	24.313	24.2368	24.0088	24.2981	24.5566	24.3119	23.8648	24.1907	26.2733	23.5481	24.4479	23.7454	23.9193	28.5295	24.6918	24.3575	28.9541	23.8326	24.9955	32.272	29.7965	30.8039	30.4827	23.9551	24.1132	27.6897	24.5526	23.7622	23.5542	24.7694	24.6568	34.3159	23.3375	32.0498	24.2231	23.1246	23.5995	27.7794	24.2117	24.1717	24.2739	33.896	26.1208	24.3602	30.8906	26.3442	24.1347	29.4578	32.2083	33.0232	30.9327	30.0812	33.328	28.3771	23.7851	27.974	23.6615	23.9344	28.784	23.9576	24.3098	24.4705	29.1921	28.9503	36.515	23.5391	24.0616	24.2386	30.0412	23.8449	24.12	24.1939	30.0275	32.9757	29.0064	29.5306	23.4075	23.3431	36.9181	32.4034	36.8912	28.2285	30.42	37.2143	24.1291	23.5376	23.5541	36.6834	24.2925	23.1508	32.2667	23.4069	23.5628	23.7309	29.8554	27.9573	29.5267	23.6338	23.9502	30.8423	24.2294	28.7378	23.8545	24.9388	32.5376	24.3466	23.9964	24.1625	23.8679	31.8143	28.7616	23.7864	23.9598	23.9946	24.1959	24.2133	24.3637	24.1348	24.3435	24.0602	24.1943	23.694	24.3731	24.11	23.9709	26.9753	24.5368	24.438	23.7113	24.1624	23.6937	27.956	23.9696	24.3878	23.6329	23.8484	23.8835	31.5173	23.8723	24.0178	29.0705	30.7838	24.833	26.9739	24.1335	30.0255	24.0778	34.9192	25.1643	23.7784	26.9903	26.4154	24.6676	24.1207	34.8337	24.0426	23.927	24.3068	23.5739	28.4867	33.0051	29.91	24.3456	23.7217	30.9646	32.0323	24.2013	23.8372	24.2877	23.9255	23.8273	26.599	24.5147	30.806	25.8681	31.0553	29.2564	23.6459	23.9136	23.2929	23.5885	29.3069	26.4688	23.9235	27.8871	24.5803	28.837	30.7966	23.5591	24.1673	23.7919	23.8147	23.7	23.721	23.7631	24.2475	24.2884	24.2935	24.2202	29.4494	24.3076	28.7937	30.8344	24.1186	24.2219	33.1488	27.3446	23.9947	23.896	23.909	32.3768	23.2451	23.9391	23.5648	27.7522	24.6639	24.3165	24.4634	24.0506	23.8057	23.6816	23.9653	24.6222	32.0278	24.3178	23.6851	28.9847	23.5003	24.0999	24.3473	24.6768	23.1991	23.1928	26.9725	27.2541	25.499	26.775	24.1154	32.0797	25.4326	28.9862	23.4681	24.7588	24.1656	23.9917	24.2153	26.3269	23.8868	24.6542	23.6905	26.7792	24.0849	24.2482	23.4845	24.4249	23.9637	26.5246	24.1886	23.7174	23.9622	23.521	24.2133	24.0101	28.6539	23.876	25.9193	24.163	26.5678	31.1823	24.3921	23.293	23.898	23.7858	23.372	23.6363	23.9835	23.648	24.1853	26.5335	33.133	23.9173	23.859	24.0405	25.201	24.0431	23.1342	24.3282	27.9581	26.9232	27.0557	23.9269	24.7385	23.9632	24.3727	28.2897	23.9408	23.6899	23.7292	24.1444	24.566	23.7004	24.4392	27.1512	23.6737	24.0113	23.9807	23.5797	23.5951	30.5085	23.7835	24.0445	23.4995	24.569	20.8779	27.225	23.921	23.5609	30.0642	23.626	24.1271	23.4439	24.2525	24.042	29.3377	24.6549	23.8365	25.4626	24.0211	26.26	29.0149	28.9662	23.9338	23.7498	26.9045	23.8567	31.9474	27.461	24.6569	24.1456	23.7572	23.7167	26.1183	23.7492	28.9587	24.1016	24.0701	23.8698	24.2822	26.1552	22.9975	24.0908	27.9371	33.682	23.7124	24.1977	28.9827	23.4327	29.2863	26.5796	23.8837	29.8333	24.0905	24.2689	23.9623	23.8825	24.1328	24.2635	24.0989	24.253	24.1598	23.1594	25.9688	24.0022	23.853	24.3843	24.2428	25.832	25.1175	23.6332	23.9963	23.5484	23.68	28.5834	23.518	23.1036	35.3085	23.6614	27.9005	24.2426	24.0576	23.9912	35.3601	24.0612	23.7511	26.6	26.3946	24.1532	23.7171	24.0257	24.5294	28.1178	26.7643	22.9869	23.8164	24.1488	29.5661	25.9568	27.0465	23.8572	23.9507	23.8579	23.5175	23.7117	23.7401	24.5888	33.3902	31.5717	29.5844	32.3796	24.1314	24.1117	29.3367	28.0885	29.092	27.1194	24.2401	23.7229	24.0393	23.992	23.7225	24.0047	27.31	24.5625	24.9803	23.8883	24.6608	26.1706	24.0318	23.8685	23.7472	23.9536	27.6435	23.7774	23.3623	23.8109	23.7129	23.6467	23.5417	23.9404	29.5474	24.3987	23.8629	24.32	24.4064	27.056	24.0556	24.7251	24.2049	28.4053	32.472	23.5818	23.9399	23.9618	24.0724	28.8145	24.5135	30.1741	24.2951	23.3399	29.0782	23.9823	24.2441	24.253	24.3926	23.4372	23.8057	30.9535	24.2552	23.6733	24.1679	23.9743	23.6513	23.6488	24.1245	25.3256	26.9302	23.7145	27.6932	23.9528	25.2876	28.5426	27.9489	23.8593	23.9879	23.8045	23.5439	23.8879	29.4387	23.8033	23.8844	24.154	30.5776	23.1038	23.5734	24.0244	23.9823	29.4975	24.0741	28.2415	23.6456	29.4442	24.3157	24.5895	23.9531	27.5019	23.9633	23.5518	23.9275	23.7056	24.2004	23.3995	29.2281	27.9733	25.949	23.8684	23.5046	24.1684	24.0604	22.9782	24.1943	24.2258	24.1779	29.2534	24.5493	23.7116	24.104	24.0513	23.9487	28.7395	24.3657	24.1411	26.5791	23.315	23.7772	24.286	26.8894	29.0138	24.6146	24.4087	23.5748	24.4302	23.4941	23.4701	24.172	24.4824	24.0254	23.6696	23.6982	28.5934	27.8676	23.6917	28.9422	24.3472	24.7271	23.6497	29.6321	24.2801	26.787	31.8882	32.4425	24.5644	23.9222	23.5083	24.162	24.0867	30.4727	23.8905	24.0665	28.0341	27.1699	27.9509	24.4609	36.223	23.8927	24.0925	23.6441	24.2826	23.1469	23.83	26.6316	31.2961	23.8876	24.7492	28.8038	24.1504	30.8418	31.3803	28.7228	29.2205	29.0118	24.0947	24.0238	24.7569	25.6653	29.0679	30.6325	31.0632	30.803	31.3707	23.9454	29.8332	24.6848	23.9076	27.9352	24.4669	23.8418	27.8224	23.5979	23.7951	26.9748	23.6816	31.5909	24.1082	23.8333	23.8872	23.8023	24.2923	24.2939	24.3767	29.4736	23.8541	24.3178	24.1806	27.2589	23.9236	23.8213	24.0578	24.1079	24.1513	24.6028	24.2098	23.993	24.1533	23.7862	25.6016	23.5943	23.5031	24.0717	23.917	26.2009	26.9749	24.2922	33.1271	29.5527	23.9831	24.0151	23.8358	27.3141	24.0019	27.3261	24.0201	24.2247	23.6349	24.2167	23.6584	23.7375	23.5946	24.9158	23.7133	23.4955	24.3944	23.9767	23.9069	27.9236	24.0468	28.7399	23.483	23.5991	24.2944	23.4669	24.1822	24.0996	23.9817	24.0973	23.5435	23.5625	23.9857	24.3702	24.0377	27.5749	23.9384	24.1571	23.8165	23.9583	24.5121	23.4332	24.1036	23.7666	24.0837	24.1948	23.8253	24.0073	24.5071	23.9514	23.6716	23.9507	24.1866	27.3578	23.6666	24.9229	24.3816	23.8456	23.4364	23.3478	24.0659	28.9786	24.0888	23.7912	23.6167	23.2824	23.9524	29.4106	24.1442	23.8298	24.1934	23.5497	23.7095	23.8686	25.8682	24.3786	23.596	24.3437	24.0266	28.3954	24.1865	23.8041	24.2116	25.5651	24.0394	24.0392	27.5572	24.1356	23.993	23.8288	24.4868	24.5865	24.0156	24.0996	27.0209	23.791	23.8206	24.0636	23.7937	23.6652	24.0565	23.9646	24.4602	25.0174	26.5252	24.7305	24.1584	23.6798	24.6492	23.7412	23.7307	24.597	23.9289	25.6432	23.8227	23.8993	23.5694	24.2597	24.2338	23.9259	24.0472	23.953	23.5111	24.6164	24.8674	23.9916	23.514	23.947	24.753	24.3175	30.8548	24.0407	28.2573	23.7097	24.2457	24.2557	24.2123	23.8434	24.162	27.4219	24.0095	24.0616	26.2067	23.6897	26.4255	23.9423	24.4069	25.9826	24.5198	23.8663	24.481	23.6836	24.3583	23.9259	23.7041	23.9122	23.5315	23.6019	23.8398	23.95	23.9243	24.4067	24.5535	24.0588	23.9848	23.519	26.8384	24.2376	23.3322	29.0839	23.7226	24.5106	23.4762	23.2763	23.83	23.0278	23.9421	24.1893	23.4699	23.8563	23.8433	23.7808	23.8122	24.5954	23.3565	24.0805	23.7339	23.7041	23.6127	23.7307	24.0384	23.8813	24.6149	24.4287	24.004	23.5317	24.1138	23.2322	24.5531	23.4799	23.8152	24.6058	23.6511	23.5736	23.2453	28.392	23.5872	24.4747	23.9946	24.5676	24.1634	29.8902	23.7057	24.2722	23.9382	23.989	22.945	23.8966	23.9103	29.7596	24.3754	23.3108	23.9849	24.3388	30.2033	24.01	24.4833	23.3435	28.3405	23.9069	24.1994	24.1909	24.0123	23.7715	24.0448	26.245	24.9661	23.6957	24.0383	23.4754	23.7963	24.3097	24.2968	23.6549	24.0714	24.0927	24.1498	28.3793	24.2898	25.5164	24.5074	23.4065	24.0375	23.608	24.2642	24.041	23.9834	24.3046	28.3343	24.0835	23.6478	24.0332	23.5144	24.22	24.0199	24.3994	32.447	24.1885	24.0627	24.6781	24.1404	26.6116	24.6249	23.8263	28.1592	30.7663	24.0519	29.3995	24.4759	23.658	24.3333	23.9237	24.202	28.8929	25.0374	23.7353	22.9738	26.7123	23.7871	24.0293	27.0434	23.9733	23.6476	23.2522	24.1532	23.8846	23.0149	24.594	24.3847	24.4529	23.9651	24.0753	23.4809	23.4281	23.9113	23.8878	24.1808	24.5325	24.586	29.4481	23.6398	26.8557	23.7065	24.2297	24.1374	23.3571	23.612	23.6231	25.4034	24.8482	27.7406	23.7816	24.3367	24.2941	26.6379	24.2754	24.1097	29.7196	24.0183	27.3322	24.1299	23.5778	24.4964	24.0426	24.0994	23.793	23.4331	24.2176	24.1257	24.2677	23.5862	23.8832	24.1634	23.7588	24.1383	24.2735	24.2573	23.5249	24.086	23.3689	23.4634	24.7669	26.9239	23.6397	23.722	23.716	24.2959	23.5047	23.5583	26.0614	23.814	24.0957	24.4324	23.3131	23.6352	24.0438	23.9403	27.5914	24.1413	24.413	23.3529	23.7615	23.4182	24.0475	24.0338	24.1797	23.6746	31.621	23.8394	24.0291	23.5635	23.6321	24.6918	23.6678	24.0608	24.3475	23.9504	23.6157	26.5335	26.3653	24.5054	23.5086	23.8186	23.7935	28.6204	27.4533	26.3172	24.4468	24.318	23.6805	23.7586	23.8702	23.7172	23.8891	24.204	23.5649	23.6977	23.7645	25.4895	26.7014	24.302	24.2773	23.7722	25.9659	23.9808	24.4662	24.2768	23.5966	23.8055	24.9087	28.1913	26.388	23.6895	24.0666	24.4428	23.3918	24.2485	24.1195	24.4891	26.9906	30.2063	24.5818	23.9779	24.3049	24.5247	24.2438	24.2994	22.8299	23.2443	23.9553	24.0809	23.7679	23.4574	23.4574	23.7933	24.4633	24.4595	23.7027	24.152	24.0683	23.6632	24.6704	24.2138	23.8287	23.8374	23.3503	23.4564	27.7786	23.6234	23.7789	24.0947	24.345	24.545	24.1213	24.1712	24.0767	24.3411	24.0367	24.4158	24.6415	24.323	24.837	23.3207	24.0025	24.2589	31.0153	23.4512	23.9589	25.5396	24.2556	24.2597	24.6815	23.5006	28.2466	24.2927	22.8306	23.6939	23.5534	23.5016	23.7946	27.6424	24.4709	23.5851	23.8259	24.0312	23.5334	31.1733	29.8223	24.1566	23.3009	23.3869	27.2778	23.8189	23.991	24.1636	23.7419	24.1485	24.324	24.4565	23.9949	24.6465	24.06	30.4002	23.9886	24.15	24.1793	23.9455	23.7218	24.465	24.2905	24.3807	25.4714	23.6507	23.7845	27.7564	24.1504	24.493	23.5575	23.4875	23.8173	23.8104	23.833	24.1233	24.3434	26.4665	23.5515	24.3264	24.3251	23.9866	25.3757	23.7723	24.0626	28.0099	24.2974	26.2386	24.1047	23.6601	27.0332	24.3911	24.4312	27.7717	23.6564	23.9033	24.2299	23.3446	27.1855	23.4943	23.7841	24.1702	24.3876	25.1956	23.7863	24.5216	23.4294	29.2462	23.7223	24.1122	28.7748	23.6657	29.0491	23.7431	24.1399	23.8392	23.7604	28.9745	24.0146	26.5	24.5616	25.8431	23.9547	24.4964	24.1867	23.7373	23.8385	24.0848	24.196	24.0993	24.3241	23.8184	23.1342	24.1385	24.1378	23.5221	24.122	24.4292	23.5002	23.3987	24.0148	24.1981	23.3617	26.777	24.128	22.819	25.6482	28.0684	23.4551	24.3162	23.5358	23.6066	23.8322	24.3885	23.6865	24.6705	23.8641	27.7188	24.2896	23.7157	23.6649	24.1167	23.6643	26.1146	24.1817	30.4136	23.9645	23.5008	25.1821	23.4866	25.8719	25.3312	26.1163	28.0578	23.8275	23.8448	24.2858	25.3491	24.8692	23.1633	23.8581	24.5509	24.2151	23.2777	23.5205	24.699	23.7989	23.9466	23.6716	24.0782	23.9114	24.447	26.8955	24.0543	24.2924	24.5284	23.4348	29.3429	22.1236	24.158	23.725	23.8253	24.3111	24.2711	23.7336	24.0734	23.9118	23.9853	23.7216	24.2429	24.1969	23.5028	24.4627	23.9113	24.4633	23.9834	23.8386	29.1864	23.803	24.1203	23.8375	24.2421	23.8022	23.6996	24.4323	24.2601	23.845	24.0317	24.1382	24.1755	24.1885	26.066	23.8369	23.3482	23.6881	24.1099	24.5607	24.0791	24.282	26.7358	24.2741	23.5792	23.9635	24.2987	23.6501	23.8813	24.7917	28.1785	24.5015	26.2962	29.8616	26.7539	23.5222	23.2192	23.5362	23.3309	24.1349	23.7887	29.4726	24.5921	24.7546	28.5565	23.6118	23.7801	23.6238	23.6144	26.2615	24.1358	24.1309	24.1541	24.3567	23.7614	28.3056	28.7885	23.8855	24.4002	23.486	23.4139	24.6126	28.395	30.8639	30.692	24.0692	26.4577	23.8817	23.6496	23.9123	24.1157	23.3495	23.8803	24.281	23.8382	25.1504	24.2387	23.6687	26.9472	27.3669	24.2302	29.7597	32.772	23.922	23.5452	23.9031	33.2742	24.2521	23.9417	23.9303	23.6391	24.0421	23.0164	31.7822	24.0375	23.9327	26.617	24.1027	24.0835	23.7567	25.9727	24.4006	23.678	24.4071	23.8451	23.7242	23.9255	24.0205	23.8237	23.7599	24.3964	23.421	23.8845	23.8491	25.8772	24.405	23.904	26.5475	24.2459	24.1721	27.9958	24.1935	23.6224	32.3696	24.4348	23.699	23.7951	24.0055	24.4453	23.9471	24.6	24.2434	24.2095	24.5156	24.5416	23.7784	24.3515	24.6415	23.7691	31.1716	23.9872	23.6303	24.2736	23.5898	27.1607	23.9394	23.7814	24.8591	24.72	23.3639	23.2522	25.9193	23.4609	23.5608	28.7289	24.6532	23.8816	24.1144	23.3818	28.4782	26.841	24.026	26.2467	27.0837	23.8466	24.1023	25.6866	23.6739	23.5967	23.8742	23.9074	23.0874	24.3823	23.9165	23.587	24.7912	23.613	23.8431	24.0781	23.6904	23.7456	24.3929	24.3576	23.8305	23.4576	28.7493	23.9784	24.6799	23.9013	24.165	24.6599	26.1141	23.2248	23.9258	24.1083	24.1319	23.888	23.9487	30.4966	24.2241	23.9236	24.4535	24.1499	23.4919	24.2267	23.6265	24.4568	26.1879	23.6848	24.0273	23.6009	23.4363	23.6975	23.9719	24.1062	24.929	23.88	28.8599	23.9246	23.8901	24.569	24.1512	24.4008	23.361	24.4495	28.1315	23.092	23.9705	23.5014	23.8934	30.5272	23.6942	29.7966	24.1882	28.0206	22.7307	24.3292	29.6508	23.9628	24.0592	23.954	30.2108	24.0077	24.4242	23.8976	24.0367	23.9211	23.3969	24.2207	29.3372	23.8068	23.9716	23.3859	25.0111	23.8934	23.9318	31.2271	24.0276	24.1419	23.9683	24.0213	23.3443	24.4952	24.4057	24.6438	28.8239	23.8564	23.6791	24.8212	24.3727	23.7048	24.0948	24.1555	23.8883	23.3155	24.4663	26.2661	23.9623	24.254	23.6815	24.3174	24.2994	23.9453	23.8401	23.9214	24.2939	23.6907	24.5721	24.2917	30.3872	25.5776	24.3298	24.2197	23.5906	23.6769	24.0646	23.9602	23.8424	25.7939	24.1587	23.6477	30.896	24.4484	23.9804	23.3879	24.3959	24.6383	23.5022	23.6387	24.2312	23.8012	24.1891	23.877	23.5579	27.9031	23.7116	23.5464	23.9123	24.2668	23.9937	23.9085	24.0879	23.7384	24.2954	23.8243	24.5075	23.7497	24.2341	23.4951	23.742	27.2301	25.7803	23.5404	24.2122	24.2521	24.3352	23.7198	23.7834	23.2733	26.9987	24.2882	23.8713	23.5488	24.0174	24.11	24.1582	23.5452	23.7546	24.3473	29.6076	23.7814	24.3378	24.2616	23.9659	23.6613	23.8591	24.2073	24.21	23.7135	23.6965	24.8772	23.9789	23.6961	24.2418	24.7226	23.6336	24.5839	24.729	24.3441	23.7995	24.375	24.2136	23.9179	23.838	23.4204	23.8475	25.8001	24.8516	25.1138	23.868	27.3788	24.2457	24.0718	24.7573	26.1113	27.1938	24.2793	24.4795	31.8207	24.5499	28.8519	24.3427	24.2689	23.9055	23.6008	24.3511	28.0628	24.6614	24.0551	26.83	24.098	31.001	23.7168	26.7486	23.6591	23.8497	29.5798	24.2996	28.9138	23.9867	32.4784	24.3365	29.0845	24.192	27.3176	24.2201	29.177	23.7686	24.3243	24.2515	23.6294	24.4614	33.9707	24.2115	24.2947	23.8438	24.4647	24.0558	24.277	29.7931	24.058	23.9292	23.8856	25.7102	23.9595	24.0505	28.4389	32.1516	29.0772	31.0333	30.2878	28.5916	23.4223	23.8917	24.0177	26.3191	23.7605	23.4687	23.9021	24.2025	23.7933	24.4575	24.2465	23.9031	24.0923	23.6922	29.2055	27.1344	26.6573	24.1578	26.6065	23.9024	23.7998	26.9333	24.2567	26.3166	24.2332	23.3302	25.3225	24.3347	28.7985	23.7941	23.0871	23.5036	24.2616	26.473	23.7514	24.1072	27.2785	23.7654	23.1377	23.5174	24.3126	23.973	23.6152	24.3147	27.8547	24.039	24.0577	23.6797	23.964	24.4287	26.9465	24.1096	24.2084	24.3142	23.7659	24.6225	24.373	24.2936	23.8126	23.7252	23.9637	24.3788	24.1433	24.7699	24.2326	27.9493	24.1341	23.7664	24.4274	23.6717	23.1557	23.0741	26.6628	24.2984	24.8396	23.634	24.47	23.3746	24.4903	23.8189	24.3361	23.1932	23.739	29.1175	23.6841	23.6496	27.1164	23.9169	29.7827	23.2611	29.6113	23.7701	23.9848	23.9699	24.2444	23.4675	27.7158	24.2825	23.9372	23.656	26.3761	24.5854	24.0522	23.3198	24.021	24.019	26.1875	24.2708	27.9923	23.6614	24.072	33.1032	25.5897	24.503	24.4323	24.0808	29.9782	25.017	23.5983	24.5666	23.9086	23.9405	23.6598	24.1779	23.7889	24.0479	23.7723	24.0677	24.0535	23.9637	23.4143	24.3483	23.8218	23.6468	24.0184	24.0834	24.2009	24.0395	24.2124	24.7512	23.9981	29.9746	24.026	24.1483	23.9232	24.1083	28.2867	23.4974	23.8	24.4028	24.0143	24.4368	24.5522	23.7001	23.9084	26.7622	23.7351	28.6104	23.8457	24.2969	23.7309	24.0755	23.5917	23.4545	27.0364	23.3995	26.9732	24.0922	23.8406	24.4145	28.2463	23.6997	26.5247	25.4266	23.7885	24.7385	23.7408	24.269	27.649	23.8846	21.5522	23.6299	28.675	24.3797	28.9461	24.1973	29.1512	23.6559	31.6739	23.8786	26.0773	26.9461	23.866	24.1853	24.0576	24.5614	23.6118	24.142	28.5968	24.3885	24.0604	23.981	24.2661	23.6927	24.0461	23.8149	23.6929	24.0357	23.8992	28.4309	24.108	23.5145	24.0817	23.9067	25.6622	24.5782	23.9478	24.0173	24.2548	24.1854	24.0654	23.7655	28.8659	24.1447	28.362	24.4178	24.029	24.0789	24.3567	23.9253	23.808	23.9056	24.0072	23.8672	24.1849	23.9301	24.2805	27.7425	24.2325	24.1426	23.991	23.6496	24.21	23.2787	28.8392	24.1017	23.8017	23.8315	24.4668	30.1274	24.0041	23.7334	24.4376	26.8598	24.1146	26.9004	24.3986	24.583	24.4355	23.9062	24.1322	24.4878	23.4129	23.8734	24.1407	23.843	24.261	24.4323	23.5806	24.0512	28.3262	23.8468	24.0411	23.592	28.0476	23.4669	24.5231	23.4943	24.0603	23.4463	31.5927	24.3978	25.1214	25.9649	30.9043	23.965	23.9494	23.6615	23.7557	25.6471	23.5416	23.8302	23.5201	23.9554	24.0398	24.4533	23.9132	24.3932	24.3662	23.1181	23.325	28.3764	23.8465	23.767	24.2527	23.5985	23.3609	29.4802	24.6955	24.2123	23.8182	24.1003	24.0779	24.352	23.539	23.4736	29.2395	23.2891	24.4689	26.0643	23.5641	24.2588	24.6833	28.588	24.3066	28.8087	27.8909	24.4164	23.4882	23.7999	23.6789	23.8887	24.2029	23.9687	23.4521	24.4056	28.5524	23.4153	28.093	27.4225	23.9981	26.235	23.566	28.0111	23.9247	24.5931	26.5446	23.8783	23.9964	24.2136	27.6022	24.3796	24.0817	23.6711	24.1456	23.9452	31.6236	25.0141	24.3955	24.0916	23.907	24.0856	31.6737	24.1934	23.7627	23.4519	27.6878	24.2431	23.6151	24.4065	27.2077	27.4566	24.3239	24.3343	23.7052	24.4772	23.8415	26.8979	27.0759	30.0027	23.7499	23.2384	23.7518	23.6891	24.0363	23.4609	27.4039	24.1069	23.8235	23.671	24.0936	23.7784	23.6911	24.4518	23.9913	23.4679	28.0796	27.699	23.703	27.5458	24.4071	23.7697	24.14	23.8773	23.943	24.049	23.9983	24.0386	29.4898	24.7131	24.2088	29.6111	27.9554	24.1435	23.5138	24.2562	24.082	24.2972	24.0186	24.4484	24.3314	29.3213	24.0618	26.3518	24.0665	28.5212	23.596	23.4508	24.441	23.6038	24.5094	23.4878	29.3988	24.3397	23.9093	24.0601	24.577	23.8192	31.996	23.5258	23.5077	23.506	24.1947	23.2275	27.0568	23.6205	26.8549	28.6669	23.9049	23.615	26.5031	23.5807	24.3027	24.247	23.837	23.898	23.3593	23.4738	24.0703	24.0416	24.1985	24.1903	24.1025	23.835	23.961	27.9167	23.7253	23.43	23.4159	23.7362	23.6184	24.206	24.4024	23.6715	24.7209	24.2995	23.9759	23.6465	23.6406	23.9413	25.6977	24.1814	24.0137	23.3617	23.0753	27.5628	24.0666	23.6463	28.4866	28.6633	23.8362	24.2184	28.7102	24.147	25.8691	29.4535	24.9713	24.3221	26.9423	24.5011	23.8071	24.0389	23.5796	23.6522	27.0428	23.7818	23.4199	23.7832	28.3203	24.1199	24.1709	26.7922	24.6127	30.6917	25.035	23.7262	23.9913	29.7424	23.745	23.514	23.9983	23.7287	23.9508	23.607	23.5655	24.0721	23.6417	23.9398	23.4447	24.426	24.0111	29.818	23.8686	23.5589	28.8404	23.7906	24.6272	29.9488	23.6338	24.566	24.1439	24.0044	25.7998	24.1985	23.9386	23.7751	28.6568	26.7092	29.3233	25.8712	23.9125	24.2526	23.3158	23.8982	25.7641	23.7103	23.8948	23.7292	24.0119	23.863	23.6607	23.2824	25.0426	23.8453	24.0356	23.7621	24.4684	23.8839	29.6462	23.9422	24.1793	29.3054	24.0964	24.3107	23.9495	23.7469	31.6949	25.587	23.9015	24.0958	23.5386	23.7489	24.5129	24.397	24.2156	24.0012	24.2322	23.8884	24.2349	23.8471	27.8012	24.5545	30.0319	24.076	23.5373	26.0351	23.759	23.9199	23.9643	24.4977	23.9452	24.7482	23.9952	26.3391	24.3504	23.8945	23.8835	26.3833	28.1808	24.6205	24.4426	23.4643	25.3072	29.5976	24.3465	27.6897	23.4558	23.673	23.9624	23.8463	27.7856	30.3933	24.4395	27.0755	24.9798	23.7037	23.5321	24.5243	30	23.4528	27.8598	28.0096	24.3618	23.7442	24.0572	23.8942	23.795	26.2866	24.2435	25.2676	26.2402	28.3742	23.7921	29.6639	23.5564	31.0078	31.5936	24.3149	24.1835	23.8704	24.2672	27.4991	23.6395	23.9719	24.6914	27.4985	24.3085	23.6107	24.5788	28.9184	23.932	27.0839	23.7673	23.8339	23.7838	23.6162	24.8314	28.1944	24.2366	23.9588	27.8836	28.44	24.1011	26.1952	23.3475	24.1955	23.8595	24.2085	23.971	28.4377	23.8785	29.2163	23.5214	23.7968	26.5845	24.0123	25.1602	24.2375	23.9828	26.2885	24.567	23.7333	23.8988	28.3966	24.4474	23.8075	23.7222	25.1054	23.9804	24.2593	23.7865	26.4537	24.5202	24.8185	23.8683	25.6047	23.7528	24.2329	24.3294	23.9595	23.9403	27.5889	29.2184	24.1258	25.7368	23.8414	24.4568	23.9604	24.0173	29.2859	28.2091	28.2929	24.4828	30.1643	27.0985	24.1545	24.005	24.0202	28.7074	23.5344	23.8325	30.4161	24.4203	24.0782	26.7838	23.4273	24.4465	24.2624	31.8894	23.6756	25.4559	24.0865	23.9271	23.5075	24.0807	25.8988	24.0525	23.7783	26.1297	24.2034	27.5634	24.1483	26.4837	23.9776	26.7506	27.0751	24.2075	23.9845	23.9124	26.0645	29.3621	23.9177	23.6512	23.9472	29.0249	23.9942	23.6776	23.6862	23.9953	24.4558	26.4324	29.1987	24.0453	28.2525	24.6139	29.2367	23.9743	26.7112	25.2652	27.2331	28.1233	23.5442	31.5821	23.692	25.858	23.3142	24.1137	26.7257	24.202	23.9365	23.9013	24.195	23.4259	23.5884	25.2978	31.3354	28.2775	23.5404	29.4135	22.8897	23.9422	30.4992	23.7769	24.2356	25.8156	23.8872	24.2866	23.835	24.5535	24.7216	23.7373	24.0887	23.3918	23.7941	24.3925	24.0598	23.4513	27.8182	31.9156	28.227	23.6119	24.6552	23.3917	28.8686	26.414	24.2874	24.4473	23.543	23.9301	23.96	26.5426	23.8877	32.1109	24.1144	23.3615	23.86	23.8347	24.3861	27.2434	25.927	23.7576	24.1299	24.096	27.9385	24.0725	24.4122	24.1435	24.0562	23.3959	24.2086	24.1566	23.8482	23.2238	27.2192	24.3852	26.7104	24.6968	24.7414	24.6772	24.5157	24.4201	23.8057	23.9381	23.5988	23.5323	23.3029	23.5735	28.0721	24.3818	24.4475	24.3835	26.1436	23.5381	23.6202	27.8668	27.135	24.0597	23.4235	23.6351	23.6183	23.8885	23.6569	23.2014	24.3832	23.7385	24.088	27.8503	24.1691	23.706	24.2011	23.6847	22.895	24.3891	28.3759	23.892	24.5681	24.6366	29.3311	25.8377	24.0509	29.7486	24.1258	28.926	24.7613	23.6128	27.6627	24.2553	23.2776	24.6171	27.99	23.8303	27.758	23.9509	23.9552	23.8737	24.0894	23.5955	23.6563	23.5246	23.3422	30.4505	23.5928	24.0468	26.5865	23.7023	24.0261	23.5523	24.1017	24.3458	23.9562	23.7181	24.2855	23.8915	24.0706	23.9638	23.9633	30.0276	23.6022	28.845	23.6444	23.5918	24.1044	28.0332	24.1929	26.9169	28.084	24.3718	24.2613	23.9416	24.8065	24.2302	30.5924	24.1445	24.5425	23.9971	24.4682	23.2865	26.1282	23.9951	29.4162	23.4654	25.804	23.7645	24.3716	24.8568	29.7766	23.7367	23.659	23.918	28.9672	23.6857	24.2168	24.0787	23.4614	24.3742	23.635	23.4638	24.0004
control	23.2699	22.4033	23.5376	22.9571	23.4857	23.3791	23.1204	23.4718	23.5751	23.3417	30.8364	23.4405	23.3997	23.4957	23.4469	23.2262	23.8051	23.5139	23.0458	23.4348	24.9761	26.6587	23.603	23.2688	26.4581	23.2608	23.2286	23.4567	23.6363	23.2971	23.0451	23.0633	23.189	23.2712	23.2431	23.0504	23.1238	29.0613	25.8619	23.3897	23.8378	23.2897	23.1957	24.4135	23.2	22.7225	23.2324	23.4506	23.0519	23.4337	22.7816	23.5116	23.0312	23.4262	23.3855	22.9454	23.0822	23.6726	23.4276	23.3	22.9127	25.0444	23.3701	25.6025	23.1493	22.9315	23.7459	27.4391	23.231	22.8834	30.627	23.2862	23.3026	23.1422	23.4008	23.2389	23.1755	24.2994	23.0375	23.8742	26.1991	23.3795	22.8637	28.8403	26.8738	25.556	23.0802	27.312	23.8892	28.2849	23.4381	23.4954	23.2776	24.4109	23.3241	28.6997	23.7699	26.3552	28.7582	29.178	22.9834	31.1619	24.3068	23.1696	22.5564	23.9408	23.5128	23.0591	29.8375	26.3515	30.6518	23.957	24.3255	23.124	23.288	28.3525	23.3343	22.5293	24.5162	23.4507	24.9961	23.3434	23.6152	23.2182	26.1496	23.3472	29.7354	23.3959	23.4089	27.1729	23.5672	23.2585	23.8471	25.8936	23.0858	23.5167	30.0851	23.679	28.9062	23.2033	28.8816	23.5711	23.4957	30.828	24.0552	28.7143	23.3698	23.1862	27.2696	23.2813	23.0033	23.4706	23.5039	24.0129	23.6911	23.2314	23.4189	23.3494	26.0829	25.6504	29.0864	29.4379	28.147	23.1629	26.4885	23.9127	26.9356	28.1008	27.7844	23.0968	25.799	23.1756	23.4286	24.6651	30.3182	23.7601	26.2921	22.684	23.3473	23.4403	26.6959	28.8073	26.9737	22.8615	26.9499	23.1542	23.374	23.061	24.3999	23.6266	26.7725	23.0269	23.3407	28.6247	30.5149	23.7383	23.0692	25.486	23.6575	23.6538	23.2752	25.2219	29.1622	26.3128	23.288	23.3177	25.1739	23.9975	23.2182	23.3053	28.8581	23.8909	23.2654	28.8345	28.3846	26.3311	25.4708	23.8222	26.6125	24.7754	23.2294	25.3386	25.1491	23.5221	23.1871	22.8599	25.0495	22.7542	23.7245	29.505	28.3017	23.3359	25.5756	26.5806	23.2368	23.4892	25.0968	29.9198	23.8528	23.3185	25.4061	22.5138	25.6178	23.6296	28.3743	29.3993	26.4308	23.9309	27.4417	28.1371	26.6941	23.4392	23.0408	23.8574	23.2884	26.2164	30.4192	23.3591	23.5072	23.6037	23.1894	23.5366	28.5032	25.8561	23.4673	22.9608	25.9144	30.8716	23.1257	23.05	22.8564	25.6093	28.3079	28.5985	23.386	23.0549	23.5323	23.1752	26.8906	26.2786	24.3293	26.0281	26.2915	23.3819	22.4892	25.278	23.1284	28.2554	27.5867	28.6652	27.3679	23.0878	29.71	23.1997	23.073	26.9099	23.0761	29.9272	29.1757	27.1247	27.4736	23.8252	28.1743	22.9627	25.9346	30.3395	25.0785	22.9292	22.8443	30.5807	26.0089	24.3202	30.535	23.5479	28.3171	24.3515	23.2073	22.9281	23.6546	23.433	23.0834	23.2235	26.8231	23.7055	28.4845	23.5443	28.9524	23.0813	23.7146	30.4739	27.6306	22.5332	22.8439	24.422	23.1555	22.5849	23.8244	25.7966	26.2558	23.5952	27.6264	23.0654	23.6277	22.3663	23.7906	23.4751	31.4031	23.4336	23.4192	22.7085	23.1084	23.1733	23.7899	23.0102	23.0033	22.7564	26.2015	23.0621	26.8829	27.3464	23.6183	23.1411	23.664	26.0807	22.4448	27.7349	22.8724	26.0814	26.3659	25.392	23.7046	22.643	22.9829	26.9382	23.8079	23.0088	23.4492	24.5706	24.3349	22.6443	29.6575	23.0085	27.0163	23.1486	30.2397	25.3039	27.4888	27.9486	23.0426	23.6794	25.3741	23.3396	26.6955	25.1691	22.9897	23.1446	23.4992	24.1357	23.1861	26.4639	26.9251	28.1284	30.4998	23.3949	23.555	28.8489	22.8089	23.4572	23.2254	27.7349	28.2046	25.8322	23.6542	23.0474	23.5463	27.1329	23.8128	28.2506	23.4124	29.5518	23.0566	25.0709	32.3254	23.1455	27.3147	23.4172	28.0445	23.0013	23.6359	25.9703	23.4502	26.8908	23.8737	29.939	22.6347	23.1516	22.78	26.1283	23.591	22.948	24.3403	26.9272	25.1333	22.9198	23.1557	27.0228	23.8368	26.4767	22.7997	31.6187	30.1763	24.0318	22.8059	23.3355	27.4466	23.2198	23.8456	26.795	22.2422	23.7207	23.4658	23.6533	28.9827	23.0218	26.14	23.1329	23.431	26.6941	28.0416	23.1048	25.4954	23.6864	22.8995	31.3322	28.8974	23.9558	30.6518	23.0961	24.7538	25.5788	26.3203	26.6758	23.7036	30.2624	22.8755	23.1751	32.4295	22.2326	28.2286	22.9784	32.0753	30.1398	30.6891	23.2983	22.9812	23.3751	31.7164	23.1598	23.5633	26.3706	25.3835	23.5004	27.0547	31.9337	22.737	23.2674	23.4775	27.0408	31.0696	25.2767	23.5379	25.3442	23.3652	28.4326	24.769	22.3549	23.3273	23.1882	23.352	29.2546	27.6435	27.895	22.957	31.2219	29.1793	22.8518	23.51	23.0835	23.902	23.3446	26.7464	22.9314	22.6162	23.2979	29.2476	23.5241	23.2331	23.7359	23.1711	30.0328	23.1552	27.8595	23.3866	25.767	23.3851	26.9052	23.519	23.5404	23.3186	27.3059	25.2901	22.8504	23.4982	23.1656	25.7402	27.6817	23.9797	26.3025	22.6844	31.0397	26.054	27.9852	23.1392	24.684	28.2572	22.6711	22.83	29.0244	22.93	22.792	32.0239	23.3122	23.0653	22.2707	22.7708	23.5562	24.3508	28.4477	23.0117	22.9237	25.3789	25.7399	23.7897	25.6361	27.1543	25.8982	23.5875	23.8079	22.7546	22.7122	27.0799	27.4827	29.5885	25.9647	23.5081	26.9484	23.3678	22.8236	23.0049	23.5195	23.0417	32.8529	27.7887	33.566	29.605	28.5534	26.9539	31.8747	26.4911	33.0852	23.6496	23.2471	22.9971	30.3854	33.5244	23.4836	33.7985	29.644	23.4641	23.1678	22.9326	23.3952	22.9256	23.6421	23.4282	30.132	30.0972	25.5751	22.9898	25.8322	23.3513	24.0789	27.572	24.8114	22.6805	28.3367	23.4497	22.7267	29.027	28.1018	23.053	22.8197	23.4161	23.3638	23.1072	24.8657	23.1568	22.65	29.0824	30.1809	22.3289	26.5204	23.0695	24.3487	26.4442	23.5219	26.1239	23.5134	22.812	30.0454	23.3698	23.8811	29.7211	26.9193	23.3837	24.7559	28.5129	23.0624	23.0091	23.2149	23.5962	23.3987	34.3581	23.0414	24.2299	23.8349	23.4241	23.3329	23.0735	22.9608	23.4111	23.3125	22.73	22.7471	22.7036	22.9966	23.3449	25.5391	24.5324	23.6876	22.8261	29.9584	23.1244	23.3728	30.6947	32.6017	25.5139	26.953	24.7705	23.01	25.895	27.1524	22.9994	22.9928	23.1529	22.9369	23.7318	27.6305	23.0287	34.6595	29.6543	23.2409	22.9912	22.6818	28.9237	30.8067	27.651	22.7088	31.7828	23.5307	28.5068	23.598	33.0188	35.7418	22.9576	27.7058	23.5149	23.1433	28.9727	27.1192	25.8548	30.6433	26.2973	33.5431	33.964	22.9746	23.6853	26.725	27.5849	31.7568	22.9585	29.0133	30.4975	23.5796	23.2923	23.7814	28.5563	27.9608	26.4156	23.2607	23.4203	23.8269	23.2746	22.9337	27.5275	30.2064	23.1819	25.6312	23.2923	25.7622	29.3378	27.6429	23.2561	25.2989	30.5309	22.8858	35.0389	22.8055	23.2713	22.3499	25.5641	34.4853	23.2611	32.8483	28.0061	29.6527	25.0185	22.8827	22.6779	28.1263	28.3637	22.7069	33.0781	30.5792	30.8163	27.8197	29.4965	26.1871	25.0684	23.0232	31.215	26.3436	27.6634	31.8287	23.9747	23.5007	28.7076	22.8566	23.0077	29.5243	23.3796	26.1933	25.9178	28.3766	33.452	26.3082	27.5744	23.2978	23.2488	30.9087	22.8404	23.1411	23.0487	32.2851	22.8135	23.3426	22.8316	23.1144	30.8771	31.3084	31.9253	23.2181	23.2688	32.2396	22.9559	23.0391	23.4815	31.2532	23.3051	30.5951	23.5218	23.3927	22.8421	30.5228	24.1924	27.0671	25.6326	29.1969	22.9161	28.792	24.1713	23.0277	23.1719	34.0273	27.1722	23.5752	31.2191	22.8339	31.8213	31.3357	28.8567	23.6298	23.2251	34.4016	28.8817	28.9553	28.3028	29.2873	23.3044	33.6546	22.934	31.3677	28.7391	23.2953	22.8522	29.8477	25.1478	34.3242	27.4677	34.0937	23.3787	22.99	23.2504	23.0259	23.361	26.0944	23.2439	23.3183	23.1277	24.0074	23.6181	23.9443	31.8617	23.9652	23.3128	23.5769	27.0791	22.9042	22.9796	31.8138	23.6097	23.5738	28.7827	25.8633	23.2016	23.3849	29.4881	23.3405	30.6254	24.9645	29.3937	30.1523	23.0978	22.8475	32.5191	23.1632	25.4577	22.911	23.3928	29.9465	33.1301	28.8557	28.7322	31.1022	23.0452	22.9091	23.0966	33.5566	34.2295	26.3823	27.3896	23.7357	31.7804	27.5155	23.5796	31.5707	29.3394	22.9929	29.542	22.9846	22.8489	22.8521	25.328	23.8047	23.2412	23.731	27.5675	23.7948	28.8829	27.4445	29.0236	24.0534	28.9476	23.6456	27.9592	26.8125	30.0017	25.5691	24.0121	22.5302	23.0616	33.4487	31.2867	22.7538	26.1248	23.7209	35.5587	24.7334	33.0332	26.468	32.3379	26.1268	26.8112	27.9074	27.4723	31.7274	23.4336	23.3273	23.6358	29.2114	23.2609	33.0273	30.9655	34.1736	30.0718	23.6236	25.2824	28.6444	27.6306	26.2452	23.8084	27.058	27.2281	29.5986	23.1951	29.496	22.7813	27.8539	34.5868	29.5653	23.2255	27.3141	27.8114	23.6769	28.2817	30.3694	23.0467	28.4559	35.0533	27.712	29.8784	23.8344	23.6725	23.4894	30.8246	27.4214	25.8658	27.0239	23.1334	30.1689	23.533	32.5374	29.7305	23.9293	23.0554	23.6592	28.5117	23.4192	23.5226	28.1128	25.9426	22.821	26.6465	24.3403	22.6575	23.7272	23.1805	23.3714	27.1487	26.3504	23.4788	31.3333	22.6122	25.3396	28.5775	27.0365	23.0755	23.1769	26.6676	25.2285	23.8849	23.2674	31.5138	27.4575	24.6492	30.4477	23.3499	23.162	25.4096	23.5631	32.9304	28.3088	29.4727	22.8154	27.6144	34.5603	26.6099	26.4949	22.8239	33.6357	25.2706	25.1446	29.0355	22.858	26.1032	26.8175	29.8156	23.9981	23.1134	23.1948	28.7713	27.2807	25.4545	25.8288	22.762	24.7347	22.6996	23.6334	33.1064	23.6498	23.4466	22.5442	27.8963	28.6567	25.5861	29.0121	33.0193	29.935	23.1958	25.5411	26.1853	23.528	25.939	22.7454	22.8384	23.0859	31.1208	23.686	28.3516	25.4405	22.8474	31.8313	22.68	26.4549	27.0881	30.1191	22.9689	23.0724	27.2534	24.9283	24.0182	29.6923	23.9336	22.8516	22.8087	25.506	28.3794	23.1664	23.1243	22.7894	22.9593	29.3093	32.6365	29.9279	30.3884	27.5018	24.2663	28.3726	27.2555	23.5758	23.1277	32.9424	23.5233	25.1855	32.71	23.344	29.6967	29.8875	23.208	27.16	24.4664	26.2557	26.385	31.803	25.5689	23.0268	28.2389	23.2177	22.9958	31.8824	31.2363	23.3459	23.7334	23.605	24.9204	23.6555	30.2183	26.4389	22.7862	28.0491	32.4852	23.6265	25.4096	22.5389	22.9355	27.3451	22.7813	23.0885	23.1984	22.8748	28.2331	28.3934	28.3218	27.7467	28.1756	28.2561	27.3444	22.8938	27.4893	22.8764	30.2512	28.0159	29.1589	25.9678	33.2657	26.4554	22.6765	31.3895	26.4996	23.4088	28.3955	24.8661	22.9724	23.1382	23.5228	23.2716	22.9795	28.2653	31.0899	25.5145	26.89	30.674	23.5403	22.8489	25.4722	23.0083	26.0306	26.8378	22.7578	25.5993	23.5201	34.7724	28.3882	27.6883	27.0924	23.2481	27.2125	24.959	22.5117	29.2265	27.0582	29.531	24.8118	27.0106	26.0318	26.6439	23.1929	23.1956	23.0302	22.9828	25.6341	27.32	29.9996	22.8411	24.3723	26.4936	28.2444	22.9769	30.2786	31.009	28.2772	23.2984	29.1403	23.2927	26.6968	22.9289	26.4387	23.6192	29.5597	27.7108	30.1799	23.6396	27.499	26.751	26.7002	26.9389	28.1947	22.4117	24.5582	24.9796	23.9585	32.0834	23.2233	23.2685	30.9899	23.9147	23.3417	28.0888	23.3846	23.2484	25.7915	28.7963	23.4156	23.1835	31.9894	23.7044	27.7262	23.6623	30.3838	23.0386	26.6091	29.9962	23.4298	27.8996	31.6066	28.6068	31.6427	27.7872	31.325	30.4346	27.9415	30.5742	28.4008	34.279	30.6521	31.8252	23.3893	25.3184	28.5839	26.2887	28.7645	23.2262	23.9105	22.9306	23.1489	23.9236	29.1641	22.8578	22.9053	26.0666	31.0041	30.1799	33.6752	23.0188	23.3739	27.2829	22.7636	28.8271	23.1823	23.2841	26.9177	32.6264	27.8682	28.8329	24.977	27.3287	30.9696	23.4393	29.8835	22.7372	23.5732	30.6207	32.163	22.9749	23.3168	23.385	26.7637	23.2907	23.7148	26.362	23.3855	26.1194	25.9086	25.2583	25.1693	22.5838	25.1262	23.1842	30.8659	23.7514	28.403	25.0371	29.7852	23.2039	23.4837	29.6741	22.6178	30.9012	26.9332	25.4091	23.3896	25.3326	26.8983	25.5628	23.5003	25.4321	27.2513	28.203	29.3763	24.833	29.353	31.8391	31.0436	29.4272	27.2418	22.8553	23.5221	25.9284	26.3798	23.0869	26.9756	22.8809	22.5968	23.2059	23.0333	23.6898	26.5047	23.2685	23.1213	30.7938	30.8317	22.6587	23.5211	28.5024	28.668	29.8273	25.6746	27.9893	23.6635	29.8744	22.8588	28.5952	23.8244	22.8153	29.3385	26.3306	29.0351	32.6711	29.1982	23.1618	23.174	33.0878	31.613	22.6512	26.4721	26.89	23.2894	25.5994	25.5772	23.7516	26.7225	30.2303	23.5712	29.8021	22.9783	23.2929	23.2295	23.5073	33.6968	34.3305	30.4665	26.7643	23.0947	28.4865	23.4002	23.5294	22.9756	25.5595	24.2894	28.2672	23.7204	24.2801	24.4826	27.3496	28.0964	26.3938	26.603	23.9515	22.7649	28.2293	25.9394	22.7639	24.2356	23.032	23.1207	23.4493	27.2001	23.264	30.5632	23.2798	30.6917	28.5942	23.3036	23.9647	27.1443	31.8526	33.4575	23.588	27.9845	29.5615	23.2795	28.2533	27.8974	29.5331	23.5686	23.3295	27.9727	25.6572	26.0124	26.0291	23.9256	31.8209	26.4544	23.4838	29.0666	27.4493	23.4232	24.6636	26.4357	27.0751	25.3923	23.6965	32.1785	23.3771	23.3413	23.2927	27.4403	25.9172	23.8	26.1388	27.3564	26.0112	33.0659	26.8332	23.2948	22.8975	25.5189	23.4353	27.1649	29.2806	29.6072	23.8921	26.3836	24.3329	23.7998	23.9875		29.9394	31.9313	23.2515	22.4084	22.9515	22.7788	25.1268	28.9724	27.7192	26.0544	23.5794	23.4189	23.4161	23.2985	23.4111	22.8511	23.1121	25.4899	23.0932	23.5441	27.5829	30.2192	23.5341	22.9242	23.7616	23.6503	23.8019	24.1891	32.45	26.1629	26.4109	23.6514	23.5539	30.0567	23.0607	23.4594	30.4837	23.9487	23.0468	30.3877	23.4083	26.969	30.7248	31.382	30.7373	25.2965	22.992	23.4819	23.2075	29.9232	26.3926	24.0093	28.6318	26.0412	24.97	26.6127	26.6172	27.9451	22.8403	23.7791	26.1192	23.505	22.6729	27.0645	23.2021	31.7255	23.0083	27.0586	22.3556	31.3997	27.9083	27.445	24.8161	23.9942	26.7891	22.9211	29.132	23.2718	31.3462	23.7775	23.2536	23.5769	25.1884	30.4037	23.3552	25.7894	24.6123	25.4048	23.6176	23.8632	29.4204	28.8108	24.33	25.1625	23.6888	25.2697	29.0473	26.9165	29.9285	30.1925	34.8213	27.0134	28.6566	29.7387	23.6327	23.2567	26.7702	23.1697	27.7254	23.0632	23.2468	30.289	22.7469	23.8293	27.5237	23.2232	23.4677	25.32	24.1467	23.5452	30.6609	28.3409	26.2002	23.9845	32.5839	25.1297	23.4928	23.8896	22.7869	23.2377	27.1697	22.964	25.8136	23.3643	23.3939	23.8208	30.2919	29.1686	29.2897	23.6737	23.5973	29.5959	24.8934	23.0929	23.4074	31.3151	23.6142	23.059	23.1177	23.0414	28.4216	25.2684	23.3682	23.3809	23.195	24.8882	23.584	23.1629	24.9539	28.0182	30.5478	27.0834	26.168	28.1946	25.7562	29.1832	23.647	29.9631	25.6081	23.6083	25.688	25.5364	22.7486	27.2263	27.3942	22.6301	26.5848	25.0245	23.1228	25.7432	26.5243	23.3259	25.4954	23.3885	28.7569	27.6801	28.6193	23.7917	23.446	27.9724	24.9238	24.1912	25.6887	25.7894	27.3878	25.438	23.0201	22.985	27.7875	25.4543	23.2326	23.6253	29.9725	23.1667	26.2875	25.6928	22.4949	23.2877	23.3023	27.4391	31.464	23.4509	29.5968	29.7616	23.6412	22.6415	28.6241	23.0607	24.1949	23.4658	23.7392	23.441	27.2409	28.0756	26.3342	23.269	31.3269	23.0702	22.9761	31.2784	23.0874	23.3284	29.2049	23.7236	25.9327	23.3414	28.1435	24.0089	26.7992	27.0265	27.3013	25.1313	23.2044	28.2507	22.7312	23.9451	25.8618	23.3535	23.513	23.4784	23.6102	23.9167	23.5795	27.7591	23.3118	22.3419	23.649	22.6194	29.2672	23.7696	30.203	23.0271	33.9845	34.0007	24.1263	23.1956	27.0393	24.1567	27.9417	23.6241	26.1028	25.3628	27.3147	33.5172	28.291	27.1017	23.1817	30.2162	29.6586	29.59	23.9592	23.5378	23.8752	26.435	30.4469	27.6035	28.7096	27.2366	26.7821	30.0025	30.3152	29.9472	29.191	30.451	26.6139	31.7987	23.2156	29.0822	26.6007	27.9234	22.9306	32.7087	26.5285	23.4838	26.4346	30.5388	22.9631	23.3238	29.7752	28.0858	30.8983	23.4356	23.3104	24.9108	34.8371	22.9888	23.1054	23.2473	25.0579	23.3313	23.5314	25.0649	28.5074	30.1697	32.8313	23.087	23.3078	22.8843	27.1422	25.5337	29.033	24.9334	26.5214	26.8607	26.6868	22.8629	27.3018	23.1575	23.0026	33.5877	26.4178	23.5446	26.8432	23.0112	27.2397	25.8122	23.2063	23.0699	23.2912	23.8431	23.226	23.9898	23.3017	27.2406	25.0625	26.2477	23.7954	27.949	24.0013	23.3163	27.8805	22.943	23.215	29.1674	23.2564	23.5206	32.4849	29.0133	30.4749	30.2924	27.0085	25.6359	26.459	23.411	23.1777	30.6037	23.7721	23.4276	34.2496	25.7017	31.8074	26.4553	23.3292	22.5159	27.5602	23.1345	26.8033	23.1308	33.9109	29.8314	23.2507	31.5233	27.4486	23.3553	31.2726	31.9332	32.3908	30.8159	29.7006	33.583	28.5993	24.2557	28.2544	22.0654	26.374	29.3592	27.3417	23.9632	26.015	28.7582	28.4361	36.691	23.7361	23.3953	26.9519	29.9252	23.009	22.9925	27.1832	31.1521	32.9798	28.2911	29.9887	22.9086	23.44	36.81	32.3426	36.8248	28.0579	29.9493	36.1087	23.5751	22.735	23.6973	35.6886	23.6614	22.9116	32.4507	23.3977	23.7642	22.8217	29.8929	28.1003	29.6993	24.5149	23.1077	30.2731	23.6448	29.0112	23.7697	25.6463	32.3139	22.8146	24.0415	23.3828	23.1004	31.733	35.0683	23.1221	23.5058	23.4494	24.1323	23.4565	27.6696	23.0882	23.0658	23.4177	23.2127	23.5622	23.207	23.0617	27.0445	26.708	23.1543	23.05	23.3613	23.3368	23.3617	27.6511	23.6039	22.969	22.9252	22.6108	22.7993	31.4108	23.2969	26.5138	28.5937	31.7386	24.1392	27.7495	23.0076	29.6258	23.6034	34.7572	27.2157	27.6302	27.0619	28.1167	23.2115	25.6845	34.9545	22.7741	22.6939	25.9455	22.9862	28.9966	32.9412	29.7162	23.1507	25.3734	31.1786	32.2156	23.7281	23.0309	23.0832	24.5551	22.8636	26.3977	26.3856	30.5791	27.3708	31.5237	28.9456	23.7338	23.4429	25.0708	23.2754	29.5692	28.6872	23.69	27.7497	22.9637	29.6159	31.022	26.0563	26.8244	23.2006	23.1736	22.8087	26.1732	23.576	22.5406	24.6769	22.6827	25.3351	29.3444	22.9696	28.2007	31.7935	23.4053	23.1003	33.5802	27.9012	25.1419	23.3907	24.0617	31.8684	22.8866	23.4815	22.9632	28.0922	23.1152	23.2595	23.5733	23.5162	23.1356	23.3172	23.1966	23.1612	32.7492	23.4246	27.6414	28.4707	25.5904	25.782	23.4065	23.2139	23.5498	23.9895	27.0302	27.582	26.5207	28.1952	27.0247	31.9932	24.8965	29.6792	23.5129	23.7125	23.0662	22.9167	23.4907	28.545	23.7543	23.6648	23.4469	30.4772	24.9712	23.7208	22.9452	23.4408	23.0746	25.8887	22.7699	25.1793	23.4424	23.5758	27.7465	23.475	28.0388	23.0542	25.7733	22.9483	26.3202	30.7842	23.2929	23.0921	24.1737	22.5944	22.6016	23.1095	23.0997	24.2386	23.33	27.7972	32.8505	22.7593	22.6508	25.6209	26.1228	25.9219	23.8063	23.264	27.5331	27.968	26.2571	22.3338	27.1403	22.8865	23.602	28.1963	23.3281	23.1911	24.1852	22.6359	25.0178	23.3964	23.0765	26.443	22.8947	23.2612	22.8029	23.7557	23.3215	30.2	23.1414	23.0168	23.5582	25.3563	23.0657	27.916	23.9002	23.5352	29.6361	24.3387	24.0528	23.3333	26.1167	23.3431	29.0854	22.7374	22.8464	26.4312	25.5335	25.2039	29.0583	28.9312	26.6781	23.3238	26.6616	22.7818	31.5805	28.0241	23.4981	22.7636	23.3769	23.3958	26.043	23.1754	29.5043	23.874	23.7986	23.4278	29.185	26.1594	23.7388	23.6678	27.1055	33.6249	26.9102	23.2375	29.6177	23.3724	29.0898	26.6833	26.2059	29.6076	24.8146	23.8239	23.7515	23.0247	22.9445	24.8073	22.8808	23.1765	24.1395	25.6876	26.9481	23.3386	23.8638	24.9048	23.2402	24.9943	28.6038	22.5397	24.0398	22.9583	22.6383	28.171	23.4903	22.8246	35.2791	28.6649	27.7036	23.2093	23.4794	22.5411	34.9854	23.7435	23.2731	27.5908	25.767	23.0261	26.3555	23.2218	23.9527	28.6486	27.172	24.5997	23.1501	23.7316	29.3923	25.492	27.1448	22.9074	22.739	23.3766	25.9702	23.5917	23.2625	22.9834	32.8149	31.3922	29.8805	32.5516	22.733	22.9867	29.8285	28.4811	28.7783	26.9045	26.5726	23.3105	22.8929	25.8769	25.4478	24.6363	26.3454	26.1733	23.1945	23.0454	27.0303	25.4299	23.1455	22.9768	22.8908	22.8347	27.8681	22.9145	23.4029	23.5246	23.4399	23.0502	23.0415	23.7672	29.2586	25.5336	25.0668	22.6182	22.8985	27.0061	23.0707	22.9945	27.1629	28.7367	31.5508	26.2933	22.8444	23.0301	27.353	29.0157	23.7878	29.6316	26.0211	23.1849	29.498	23.1275	22.7506	23.5868	25.946	23.11	23.1948	30.876	23.2547	25.6198	24.4894	24.0871	23.1197	25.0021	23.8365	25.166	27.2914	23.5261	28.1534	22.6229	27.4819	27.6914	26.5569	23.2869	23.278	23.5735	25.2646	26.3087	28.4515	23.2193	23.5386	24.041	31.1025	23.0151	23.5824	23.552	24.2503	28.9319	28.2538	27.5926	26.2343	29.0494	22.9637	24.9394	23.6237	27.5107	23.2305	26.7507	23.7337	25.5911	25.339	25.1329	29.3366	28.1712	27.2598	26.4583	25.4133	25.4451	24.3851	24.2275	25.5087	22.9816	23.5001	28.5769	25.6296	22.8121	22.8144	23.0759	23.4177	29.0964	23.5792	23.452	25.9046	24.1399	23.349	23.0019	27.5482	28.5468	24.209	25.5334	22.6452	22.9678	23.7322	26.3526	23.4089	22.9511	26.7277	24.6883	23.7484	28.2759	28.6164	23.0008	27.9724	22.9892	23.462	26.8339	29.452	25.6188	26.3355	31.6602	32.7669	23.2803	26.014	23.311	23.2661	22.4213	30.1761	23.2044	23.3539	27.7679	26.9014	27.9356	23.8373	36.0685	23.4285	25.1808	23.6783	23.1781	23.4636	22.6172	26.4631	31.9611	22.8225	24.3237	29.4073	23.3714	30.4693	31.1915	29.0672	29.5108	28.6791	22.8866	26.4416	23.1767	27.085	29.4268	29.7275	30.8304	30.3673	31.0476	23.7751	29.3932	25.091	23.2595	28.3528	23.0199	23.5343	26.2167	23.2731	23.1163	26.1136	23.248	31.2651	23.3958	24.5393	22.8993	22.8739	23.6676	25.0568	23.3721	29.1726	23.1291	23.1436	23.1268	26.6752	23.0082	23.0205	23.0052	23.9895	23.8809	23.7041	23.0658	23.0051	23.3045	23.2117	24.6057	25.8055	23.1347	23.1385	23.6473	25.9066	25.6498	23.4868	32.7045	26.7321	27.5262	23.2652	27.4974	27.164	24.3589	27.8664	25.6163	22.7906	22.7918	23.3619	23.8182	26.9459	23.7178	23.6468	23.3405	25.6734	23.4573	25.4264	23.369	27.438	23.6338	28.6112	23.6827	23.0746	24.4711	23.0586	22.8852	23.3834	22.8712	24.3996	23.4434	23.88	23.6005	23.0906	22.5036	27.2866	22.9797	23.2134	23.502	23.2402	23.0609	23.8099	26.257	23.1846	22.7176	24.5128	23.2827	23.055	23.8499	23.8208	23.2887	23.2047	25.1994	27.3136	23.1767	23.4303	26.4399	22.7416	22.9581	23.3251	23.1609	29.0612	23.208	22.9645	22.6466	23.2644	23.6006	29.5488	23.0184	22.9139	26.3355	23.0934	22.9587	23.2391	23.2449	24.0441	25.2476	23.5404	23.9945	27.7821	23.3281	23.4658	23.5345	24.9508	23.5248	26.0922	27.2634	23.4594	23.6369	27.9315	22.6907	23.088	23.7186	23.014	26.3913	23.7226	23.3197	22.9153	23.4494	23.1361	23.0336	23.1836	22.6523	23.3193	26.5944	23.8645	27.0607	25.5948	23.4855	23.6681	22.587	23.586	23.7375	25.6567	23.2366	22.8187	23.678	23.0589	23.9193	23.3211	23.4077	22.8602	23.5428	24.1653	23.0267	23.237	23.0736	23.0593	23.6408	23.2833	23.211	23.4857	27.3327	23.6172	22.7408	23.3289	24.3128	22.6937	24.9945	26.4623	23.1137	22.8097	25.4994	22.4273	26.3995	23.5532	26.5681	26.3195	23.3193	23.2807	23.0995	24.6769	22.5839	23.0591	23.5278	22.9583	22.9296	25.8003	23.557	25.73	22.8524	23.8995	23.3274	23.0563	23.0402	22.6485	27.5265	22.804	22.819	28.4613	23.5488	23.6412	23.0998	23.553	23.1035	25.7262	23.1958	22.4867	22.6252	22.9382	25.815	23.1556	22.9388	23.7735	24.4857	23.9568	25.6111	25.8408	23.1621	23.394	23.7523	22.9382	25.416	23.3071	23.8111	23.6035	22.7168	22.4375	22.9337	22.8296	22.6575	23.5285	23.1321	23.2358	23.297	28.3269	23.2638	24.83	23.2466	23.3308	23.4002	29.4386	23.1605	22.9465	23.5713	23.3582	23.1207	27.8179	23.3592	29.1268	22.7004	23.6136	24.3762	23.5603	29.83	22.7949	23.5008	23.1707	28.2164	23.5398	23.5194	26.3022	23.9026	22.9609	23.3016	23.9741	22.9954	23.2483	23.0471	24.782	23.7376	23.3064	25.9752	23.5164	23.4914	23.5312	23.4545	27.8398	27.4049	25.3086	22.5857	23.0609	23.2334	25.6683	23.2035	23.7396	23.5784	25.0778	27.7285	25.4323	23.3539	26.3822	23.727	23.1621	23.091	23.1864	32.0397	23.2489	22.9306	23.0757	23.2042	26.7647	22.533	23.8573	28.4128	30.3722	23.6043	29.6498	23.6962	23.7903	23.0457	22.7357	23.1694	28.8288	23.2257	22.5594	22.6103	26.2677	22.9409	22.9263	26.8792	23.3412	24.9668	23.3333	23.6146	23.3852	23.093	23.1734	23.1306	23.754	23.178	23.2608	23.3324	23.4364	22.8541	23.3556	27.4732	22.9448	23.2525	29.0324	23.3863	28.5611	22.9246	23.6295	23.6228	24.9927	23.5482	23.9706	28.0132	23.1405	27.5439	23.2334	22.7449	23.4499	27.1533	23.7046	23.284	30.2388	23.5273	27.3595	23.6952	23.1095	23.1392	23.6846	22.8889	23.6526	22.6044	23.4693	23.628	23.7711	23.6606	23.5383	22.7078	23.2901	23.7701	23.3659	23.0997	23.5053	23.4787	22.5181	23.3669	24.9378	27.3136	23.3794	23.6095	24.6693	23.2556	23.5307	23.4727	25.2933	23.7243	23.3864	23.6349	23.6965	27.4032	23.5348	24.3383	27.1818	25.7476	23.5216	23.8223	23.4055	24.0389	23.4633	23.2715	23.9785	23.2597	31.1437	23.4863	22.7372	23.5751	23.4816	24.024	25.579	27.4302	23.3438	23.984	25.6346	26.4975	25.9959	23.6333	24.0076	23.41	23.2116	28.3689	27.4456	26.7172	23.2058	23.2098	23.293	22.7656	25.4975	23.1262	22.8342	23.5543	21.9436	23.255	23.4312	25.5194	26.5631	23.6408	25.7275	22.8315	25.4666	26.4408	22.7873	22.9657	23.5945	22.4963	23.2838	28.2549	27.0089	23.4196	24.6704	23.12	23.4845	23.3853	23.8046	23.3643	26.4559	29.6702	23.3992	23.1235	23.9746	25.6481	22.6145	23.3105	23.4673	23.2939	23.1706	23.1509	26.9491	23.0003	23.0286	23.1046	25.2972	23.2213	22.8689	23.6018	24.2834	23.4537	23.722	22.5376	23.4092	23.6148	23.1088	23.2725	28.5583	23.6049	22.9053	22.603	22.9269	23.4771	23.2292	22.7548	23.0184	23.2617	23.4869	22.8112	23.2052	24.4724	23.9889	30.4742	23.7294	24.6155	31.2843	22.6962	23.1709	25.1562	24.9301	26.0271	24.9453	23.4538	27.7518	24.4797	23.7536	24.0433	25.5837	22.3168	23.8193	27.8726	23.7207	23.3713	23.2967	23.3107	23.8093	30.8638	30.0924	23.0788	23.6711	23.3963	26.9473	23.4858	23.4466	26.4011	23.7138	23.18	23.424	23.3044	22.4721	23.5075	26.1175	30.5339	23.4085	23.926	23.0995	23.3545	23.8257	22.8461	23.3145	23.9447	25.8657	23.8059	23.3288	27.899	23.6485	23.0784	23.2429	23.7406	22.0064	23.52	23.734	25.9294	26.4981	25.2926	22.8847	22.7565	23.7315	23.6712	24.8706	23.4677	24.7923	27.3955	23.63	26.8869	22.1978	22.7939	27.2357	23.5805	26.9633	27.5364	22.6612	23.6404	23.0655	22.8395	27.0306	23.7932	23.3679	22.9649	25.4512	24.5621	23.4724	23.0281	23.3898	28.725	23.6441	23.2968	28.4275	23.5077	29.3064	23.7585	23.5906	23.228	23.2256	28.2104	22.9778	25.7568	23.1306	25.9003	23.5797	23.208	23.8977	24.3894	23.3314	24.8827	23.1384	23.5475	25.457	24.0967	23.5138	22.8716	23.2887	23.4118	22.8595	24.2968	28.4968	23.6822	23.231	22.6731	22.5233	26.4134	22.7437	23.4854	24.5411	28.8219	23.5796	26.4195	22.9314	23.5032	23.1858	23.5775	26.8105	23.7424	23.2004	28.0465	22.8141	23.5634	23.6161	23.5064	25.8525	23.1783	24.3141	30.2065	23.3602	22.9487	25.4548	23.3819	25.6778	23.2598	25.8093	27.1965	23.3026	23.7264	23.9587	26.0516	23.8814	25.7101	23.383	23.3671	23.3371	22.509	23.0244	22.9595	22.9475	23.0822	23.0843	23.7458	23.2949	23.3593	27.4383	23.7108	23.1088	23.1899	24.867	29.1185	23.0452	25.4917	22.5873	23.4386	23.2126	23.2199	23.2729	23.1692	23.551	22.894	24.5675	23.6278	25.3015	23.0268	23.2651	26.2633	23.4417	22.7439	23.1162	29.4883	23.1771	23.5255	22.9839	22.9428	25.7187	22.812	23.3728	23.0615	22.815	23.3172	22.5853	23.2651	23.6544	26.1122	23.4496	22.8971	23.915	23.5105	24.5693	22.8135	23.4559	26.966	23.1369	22.6894	23.4882	23.2819	23.183	24.1193	23.6441	28.2814	23.6295	25.6183	29.7699	27.071	23.4806	23.0174	26.0656	24.0845	22.2012	22.7822	28.5828	23.6096	26.2638	28.693	23.6061	23.3946	23.3585	22.9313	25.0643	23.509	22.6486	23.6096	22.9035	23.3473	28.1628	29.2756	23.0363	23.2042	22.8875	22.8414	24.7149	28.367	30.6201	30.7449	23.8785	27.3778	23.1645	23.2818	22.0683	23.5931	23.6792	22.8013	23.1294	23.5541	29.4456	23.4233	25.1398	26.9179	27.452	23.0531	30.0178	32.3994	23.7707	23.7161	23.5276	32.8306	26.698	23.2878	26.3724	25.5999	23.3578	23.533	31.5068	23.2069	23.7657	26.8041	23.8937	22.8458	23.5673	25.5122	22.5843	22.7136	23.1355	25.3422	24.8544	25.7041	22.8892	23.3001	25.7588	23.3718	25.0484	24.8067	23.1831	27.1588	26.3418	23.4571	26.7723	23.0813	25.9764	27.2544	25.1544	23.0771	32.1099	23.169	23.528	23.9072	23.6247	23.0177	23.325	23.4622	26.1331	22.4299	22.8877	23.3165	26.246	23.1012	24.7694	23.3816	31.494	23.5552	22.9382	23.2559	22.793	27.3332	23.6489	23.3759	23.4722	23.3203	23.2486	23.0884	26.4154	23.156	24.9927	28.5343	23.5594	22.9875	24.0758	23.07	27.7569	26.9224	25.5543	25.7181	26.6012	23.4448	23.4148	25.2514	22.702	22.8545	23.3773	22.9411	22.7792	23.2506	25.1007	23.2475	23.4026	22.9957	23.227	23.2661	23.2721	23.2858	22.3838	23.4607	23.9368	23.6639	28.778	22.3262	23.4436	23.2794	23.3415	23.6922	25.0077	23.1756	23.1918	25.4485	23.1484	23.28	24.6322	30.9514	23.43	26.96	23.1231	23.1671	23.4082	24.7867	23.0167	23.1369	25.4439	23.9975	26.0672	24.0361	23.5149	23.4098	24.0828	23.0119	23.0892	22.7501	29.6303	22.8541	23.6301	23.4856	23.4978	23.3026	23.2886	25.0182	27.4112	23.4015	25.1622	23.4039	25.8211	30.1553	22.7458	30.5418	23.1431	28.8588	26.5046	23.3659	29.9436	23.4212	22.8161	23.2948	29.942	25.6849	24.5916	24.0702	23.0339	22.8169	23.1484	23.0917	29.2991	23.032	25.1671	26.5797	23.8047	23.1992	23.9319	31.1769	23.0312	23.621	22.9251	22.893	25.0505	23.0851	23.1741	25.8382	28.2531	23.3301	23.4439	23.2724	26.0001	23.8761	23.2427	23.406	23.1682	23.2955	23.0785	25.7444	23.066	22.8136	23.5804	25.0328	23.5912	28.4434	23.1382	23.818	23.8717	23.6137	26.1696	24.0438	31.1843	24.8841	22.7102	23.438	25.6126	23.4041	23.4903	22.9804	22.9247	26.1803	22.7542	23.6681	30.5298	23.2122	23.2172	23.923	22.9388	22.8498	23.9857	23.0661	22.9882	23.8171	22.8248	23.4945	23.3668	27.4516	22.7328	26.4808	23.5251	22.7734	23.7184	23.8191	23.3892	23.5626	22.6231	26.5095	23.0856	23.2341	24.4102	22.6185	22.976	26.5388	26.2136	22.8554	23.0334	23.3163	23.1105	22.9619	23.1123	25.4771	26.4187	23.7547	26.9939	23.1715	23.3664	23.2857	23.3028	22.9485	23.2843	23.3193	29.339	25.2163	23.5471	23.5206	23.1121	23.1605	25.3446	25.9768	25.6378	23.3669	23.6947	23.4657	24.9925	23.4155	23.2429	23.1833	23.2089	26.5145	23.0593	23.3138	22.7348	23.3981	22.8811	23.2976	23.1352	24.569	23.864	25.8024	27.2533	24.1838	22.9055	27.3013	23.5009	24.9247	23.0966	26.7927	27.2541	23.7008	23.3847	31.8989	25.1881	28.7413	23.2854	23.3179	23.2795	23.0535	23.6888	28.0354	24.2834	25.1192	26.0294	23.3564	30.9245	22.1891	26.6686	26.5532	25.9997	28.8323	23.7096	28.6288	22.8712	32.1676	23.4266	28.2444	24.4929	27.2651	22.5972	29.4639	23.0201	23.6174	22.8852	23.0623	26.2353	33.9218	23.3179	23.3254	23.7267	22.9374	23.4107	24.5933	29.6831	23.7029	23.9181	23.3057	25.4877	23.636	22.9055	28.1225	32.1918	28.7622	30.8426	30.2804	28.2911	23.1961	23.275	23.3678	26.9262	22.9269	22.6331	23.2725	23.2207	22.8544	23.4057	26.4629	23.1797	23.6382	22.8643	28.6322	26.6854	26.1498	26.0746	25.9415	24.0795	23.2039	26.5122	23.5432	27.7208	23.7096	22.8645	22.8222	22.9621	28.0168	26.5557	26.2878	23.7313	23.5775	26.5031	25.9074	23.348	27.3365	23.2443	23.1392	23.2072	23.2536	23.5859	23.4082	23.3639	27.6448	23.0473	23.4342	23.4934	23.0705	25.0575	26.4787	25.554	23.3235	23.2044	23.22	22.9938	23.2152	23.3019	23.2484	23.2982	23.6209	22.9011	22.9818	23.2472	23.0342	28.23	26.4988	23.4214	23.2579	23.7163	25.1242	23.3307	26.1933	23.16	26.777	22.63	23.5719	22.8635	23.2366	22.6592	25.9321	23.3519	23.2795	28.6228	22.9464	24.4916	26.2615	22.8913	28.9847	22.909	29.6817	25.7842	22.9205	23.2533	26.1362	23.203	27.0504	23.301	25.2801	23.4134	26.3873	25.4601	23.346	23.1579	22.8293	23.129	26.5187	23.0332	26.8076	23.6286	22.893	32.9182	23.3513	23.7065	23.5625	23.5701	29.4886	24.1443	23.2597	23.1404	23.3581	23.4089	23.547	23.3615	24.8139	23.5529	22.7846	23.7114	23.2866	23.7893	23.3336	23.0783	23.201	23.9413	23.9	23.178	25.4672	23.1619	23.4552	22.9185	23.1227	29.5182	24.1995	23.2369	22.254	23.0207	27.9262	23.3062	23.1591	25.5187	23.5184	24.7482	24.4794	23.4561	25.5669	25.9056	23.73	28.2728	23.917	23.1438	25.0801	27.2568	22.7029	23.6572	26.3938	23.0729	26.8554	23.4065	22.9784	25.5454	27.6136	24.2692	26.5774	24.9466	23.3772	22.6859	23.2713	24.6956	27.688	23.7835	22.5762	27.2667	28.1775	22.99	28.3863	23.1753	28.497	23.235	31.9526	22.7359	26.4249	26.3226	23.0969	25.8156	23.655	23.3825	23.3836	23.1376	28.4919	25.5723	25.7416	22.3019	22.7934	23.5383	23.0052	23.4188	23.0376	22.5464	23.2493	27.7867	23.2345	23.0137	23.5074	25.1441	23.1934	23.2862	22.9759	23.2774	23.1008	25.8194	25.1669	22.7719	29.6791	22.7379	27.8221	23.2648	23.4449	23.4683	23.3785	23.2385	23.891	23.9404	23.1643	26.2611	23.4996	25.1074	23.7206	30.2834	23.171	25.8264	23.9688	27.8081	23.3478	22.5439	28.0653	23.1294	23.7606	23.4648	23.2131	30.5098	26.0955	23.1394	25.0716	26.6927	23.0507	26.7515	23.4469	23.8756	22.3852	25.394	23.5317	24.6229	23.4378	23.9004	23.5293	22.9456	23.0898	23.2836	23.1857	23.064	27.8557	23.0483	25.3871	22.6209	27.6972	23.2868	23.5471	23.5848	25.2513	24.1834	30.8837	22.9276	25.1161	23.6281	30.5087	22.9929	25.6559	22.714	25.9896	23.5668	23.0791	23.4337	23.3134	25.3377	26.3058	22.5951	23.7203	23.4399	23.5615	23.7677	23.3105	27.9332	23.0233	23.227	23.3942	23.1861	23.7089	29.212	22.9331	24.0748	24.7806	23.7317	23.4112	22.4899	23.3393	23.6777	28.8863	25.0934	23.6377	26.8648	23.1251	23.601	23.346	27.8823	23.5383	28.6006	27.7525	22.9066	21.7635	23.4115	23.9583	23.1581	23.255	25.2877	23.1726	23.4485	28.7951	23.7338	27.9758	27.3536	24.6005	27.1927	22.6082	27.921	22.9203	23.5494	26.1224	23.5863	23.4477	24.8583	28.0971	22.6836	24.186	23.2871	26.452	23.4005	31.1549	23.6823	23.3848	24.0849	23.8595	23.1297	31.2749	27.4036	23.3719	23.6165	27.8113	22.9003	23.0163	23.1665	27.1548	27.2105	23.7136	23.3856	22.7292	23.4362	23.2541	26.7448	26.3328	29.855	23.6481	23.9225	23.713	23.7585	23.3225	23.5076	26.6427	23.4587	23.7049	29.9642	23.3499	25.3037	23.4576	23.3609	22.9597	23.2216	27.5775	27.4556	23.7547	28.5646	23.9839	23.8013	23.0907	24.0785	24.7614	23.7013	23.3518	23.2389	29.0257	23.4478	22.9704	29.4541	28.0279	23.7202	22.7785	23.5025	23.4855	22.486	23.5996	23.1617	25.136	28.6213	22.8001	25.4566	22.9617	28.8842	22.8556	22.7786	23.243	23.7113	23.6168	23.315	29.1786	23.4953	23.1426	25.4549	26.148	23.5542	32.1573	23.0922	23.1732	22.7733	23.455	24.1533	26.4733	23.2778	26.4492	28.6716	23.3299	27.8858	26.3447	22.8486	23.0421	22.7941	22.7927	23.5478	23.569	23.3001	23.8743	23.3748	23.1891	23.3113	23.4315	26.6492	23.9483	26.7046	22.9133	24.5381	23.0469	24.1984	28.4883	23.8152	23.1839	26.1387	23.3845	23.1041	23.5264	23.507	23.9178	24.2601	25.3839	25.0314	23.5104	22.6177	24.327	27.9019	25.3254	23.3452	28.2297	29.2409	23.0233	23.2143	29.6443	25.614	24.866	30.9829	23.8381	22.7054	25.797	23.4249	23.375	25.6581	23.5992	23.5715	26.2406	23.6996	22.3727	23.3207	28.0992	23.7178	23.2794	26.0247	22.6779	30.441	24.1508	23.0041	24.907	29.546	23.6471	23.1685	23.2699	22.8732	25.4724	23.1479	23.9609	23.3805	23.8284	23.66	23.0347	23.4604	22.9477	29.5312	24.5128	23.0273	28.1604	23.1219	22.8891	29.7393	25.2403	23.0645	23.7262	22.897	25.1371	22.9299	23.3252	23.6695	28.7216	26.2098	28.6415	25.2494	23.3583	23.5738	23.344	22.7793	25.7857	25.6429	23.4325	24.4271	23.1489	23.9061	22.6461	23.2692	24.4023	22.7071	22.7745	22.9218	23.3149	25.7585	30.3411	23.5651	25.5797	30.663	23.5782	22.9553	23.1852	26.9793	31.0565	27.5469	23.2616	23.4095	24.4082	23.0004	22.8431	23.1384	23.4211	23.3953	22.8767	23.5056	24.0381	26.4132	27.9613	23.8833	29.536	23.7579	23.4095	26.1376	23.4665	23.6945	23.7093	22.2187	23.213	24.5777	26.1341	26.1435	23.1494	28.2646	22.8462	27.0464	28.44	25.0903	23.5875	23.0949	25.2687	29.3561	23.2155	27.7929	22.8697	24.8147	22.7825	23.6061	27.2384	30.7796	23.3063	26.1375	22.8752	28.678	27.4877	23.364	30.1107	26.2959	27.8194	28.1128	22.8293	23.8502	23.2001	22.6439	25.1468	27.1443	26.7528	22.9598	25.7215	28.1875	23.7416	29.4574	23.3265	30.8446	31.2764	23.5671	23.2516	24.5819	26.329	27.0876	22.8033	25.2258	26.5487	28.2605	24.0672	23.4903	23.5503	28.8208	23.3076	26.3806	23.3142	25.1542	26.1693	23.481	23.3522	27.774	25.0111	23.3859	27.1805	28.5348	23.4714	26.3899	23.3497	22.6404	23.5979	23.3018	24.9657	27.4746	23.2968	30.0188	23.5166	23.3479	26.2468	23.4226	24.7515	22.6606	23.8631	26.7853	23.095	22.7478	23.1442	28.5179	22.9968	25.9785	23.0282	26.8604	29.045	23.1897	23.372	26.1612	23.5561	22.9612	23.1763	24.8019	23.2594	25.0546	26.1322	23.6962	24.955	27.0449	29.0472	22.8542	25.2111	23.7641	23.1802	22.4654	24.1644	29.0701	28.0727	27.9857	23.3918	30.0819	27.7337	23.2017	23.6245	23.3322	28.126	23.8581	22.6638	30.2877	23.3979	26.2664	26.451	23.2379	25.3386	23.3244	31.8671	23.6455	27.3579	24.4628	23.717	22.8068	22.9746	26.062	23.0864	23.6766	25.9329	23.5881	26.9828	23.5005	27.8407	23.6797	28.6044	27.5931	25.9035	23.8583	23.4162	25.1881	29.3702	25.641	25.5077	23.4924	29.3506	23.1702	23.0661	22.9292	22.7036	22.9513	26.4862	29.7068	23.8046	28.1547	23.2165	29.4853	23.2328	27.5974	24.1375	26.6932	28.3755	23.0609	31.7993	22.9756	26.1877	24.6364	23.3123	26.2985	23.5277	23.9742	23.2789	24.3559	24.9571	26.3433	24.3448	31.1272	27.9334	23.3233	29.0068	22.8566	23.3277	30.0443	25.3061	23.0862	25.3839	23.3614	24.1944	23.0105	22.9019	22.591	23.139	24.3016	22.9674	23.182	23.2878	23.8612	25.2649	30.2571	32.444	28.4963	23.6695	26.8781	23.0862	28.4378	26.7107	23.4154	23.5957	23.1567	23.045	24.1905	27.143	23.504	31.8364	23.336	24.9627	23.5926	22.9101	23.3793	27.5127	26.4797	23.879	22.9485	23.738	27.5276	24.1748	23.5815	23.6981	22.8163	23.7545	22.931	23.4296	23.7714	23.8869	26.466	22.8629	26.0289	23.4978	23.6805	23.3099	23.7468	23.7209	23.0606	23.379	25.1262	22.611	23.7789	23.099	26.8458	23.9781	23.2569	23.4855	25.7804	22.8514	22.9086	27.4597	27.7658	23.9145	23.0258	22.9805	24.7276	23.7458	23.4134	23.6872	23.4681	23.171	22.7546	27.8272	22.8208	27.3062	23.2194	23.7628	23.9752	24.7106	28.1512	23.9067	25.8225	24.6523	29.9198	25.0562	23.5008	30.2379	24.9963	28.5355	24.8175	25.6595	27.6623	23.0311	23.6673	24.7457	27.7774	23.385	27.5163	23.3721	23.6322	22.5321	23.4799	23.2813	23.4541	23.7924	23.0972	30.0994	24.0266	24.1321	26.2905	23.1307	23.0744	23.0019	23.0181	25.2045	23.0716	22.9178	23.243	26.0029	25.609	22.9895	25.4573	29.7826	23.0504	30.8813	23.369	23.1736	23.433	27.6903	23.7662	26.4759	27.9837	23.7558	22.4978	22.827	23.1239	23.2113	29.9773	23.5993	23.5859	24.7426	23.2667	23.5351	27.0469	23.5063	29.1494	23.1235	25.91	23.6124	23.4411	24.6102	29.8362	23.4792	23.554	25.5416	28.9412	23.0788	23.9178	26.991	24.5481	22.8702	22.6224	23.5373	23.3618
control	23.7316	22.7638	22.7313	22.9099	23.4302	22.8172	22.9731	23.5321	23.1492	23.5632	30.8222	23.3674	23.632	23.2137	23.3383	23.4735	23.2536	23.9598	22.6678	23.0984	25.3422	26.7916	22.9233	23.2333	26.3937	22.8936	23.0608	23.9554	22.483	23.0682	23.5488	23.4637	23.0701	23.7681	23.6426	23.0386	22.8575	29.3192	26.3615	23.44	23.69	23.6156	23.2122	22.5063	23.2684	22.7149	23.5948	23.08	24.5087	23.4932	22.9711	23.1187	23.2272	24.0405	22.8019	23.28	22.6453	23.0076	23.2295	23.0773	23.3952	24.6297	23.368	25.6628	23.6896	22.9826	22.986	27.3659	23.2331	22.8861	30.8668	22.6113	23.3348	23.009	23.3788	23.0365	23.2912	24.2844	23.6294	23.1182	23.1004	23.142	23.4578	28.7939	27.5604	25.6793	23.4659	27.3897	23.7217	28.0944	23.1755	23.0074	23.1534	25.2661	25.5274	28.8305	23.0093	26.3021	28.8751	29.1632	23.2345	31.1418	24.2104	23.1392	23.3609	22.931	23.045	22.8211	29.7398	26.6386	30.51	22.9014	23.349	22.9264	22.855	28.854	23.7286	24.3404	24.2647	22.8606	25.8842	23.0723	24.0392	22.8532	26.5016	23.7019	29.6619	23.4611	23.2641	27.0922	22.9306	22.4976	23.1515	25.6795	24.7402	22.3245	30.5705	23.6048	28.7694	23.9554	29.0793	23.1672	23.7316	30.9773	23.578	28.8212	22.9524	22.4829	26.7691	22.9009	23.5641	23.456	22.9483	23.0568	23.0852	23.12	25.0473	23.0466	23.0306	25.206	27.7403	28.5288	28.3023	23.5135	26.2442	30.1397	26.6655	27.8683	27.9924	23.1932	26.0516	23.5849	23.6613	23.353	30.2325	23.8141	26.7386	23.1603	23.9368	23.4185	26.4648	28.4084	26.814	22.8002	26.9725	23.1243	23.1836	23.4363	24.7002	22.8583	26.6829	23.0491	22.871	28.6304	30.4739	23.2928	23.0923	25.8068	22.9723	21.9659	22.9579	25.2452	30.0565	26.055	23.5851	22.928	22.9788	22.7847	23.0745	23.5231	28.9969	23.4243	22.8826	29.0477	28.3793	26.3872	23.3101	23.1536	22.2641	25.2983	23.1374	23.0243	25.4788	24.4123	23.3709	23.0253	25.1262	23.3523	22.8789	29.9954	28.0259	23.0606	25.8528	26.1708	23.4494	23.1275	24.817	29.6342	23.4908	23.2683	22.9464	22.6871	25.6264	23.3045	28.0486	29.1432	22.9733	23.182	27.3033	28.0808	26.9785	22.4747	23.092	25.5904	23.2622	26.0148	30.4525	26.5299	23.1824	22.7855	23.6848	25.9522	28.7266	26.0546	23.4878	22.9941	25.7898	31.0165	23.0745	23.5125	23.5446	25.2284	27.9987	27.6928	23.6764	22.8619	23.6943	23.1218	26.7812	26.3563	23.9359	23.0456	26.0603	23.2452	23.9633	23.6093	22.9046	28.2593	27.6202	28.5376	27.5401	23.5637	29.7408	22.9352	23.0761	26.9257	23.2164	29.6844	29.5621	27.2454	27.9062	23.1921	28.0443	23.373	25.8795	30.2238	25.6696	23.2333	23.7807	30.3844	26.6574	23.1353	30.5002	22.428	28.5357	23.5871	23.2741	23.6743	23.5683	23.2696	23.6113	22.767	26.0702	23.4466	28.7752	22.5648	29.22	22.9079	22.3137	30.5351	27.6877	23.0392	25.5547	23.4483	23.8905	23.5173	23.4017	25.4161	25.6491	23.4982	27.7137	23.6607	22.8131	23.0773	23.1158	23.1651	31.3073	22.9821	23.417	23.1397	23.1507	24.5772	23.3288	23.4913	23.0319	23.3945	25.9315	23.2682	27.2889	27.186	22.7947	23.1399	22.8238	26.0397	23.1872	27.8347	25.8792	25.4752	25.996	24.322	22.8866	22.7154	23.4866	26.77	23.0394	23.0534	22.9734	24.4209	24.1399	23.4944	29.3542	23.7121	27.2562	23.2541	30.3755	25.3014	27.8678	28.146	23.4579	23.3869	26.2648	22.7747	28.2807	26.0247	23.6516	24.3571	24.3102	25.0229	23.7138	26.1052	27.5679	28.5504	30.6606	22.7418	22.9513	28.6561	23.9051	22.8143	22.96	27.5955	28.3582	25.6745	22.6115	23.22	23.0434	26.3883	23.289	27.97	23.4529	29.7071	23.5212	25.0657	32.2199	23.0278	27.2974	22.5854	28.2557	23.4494	23.1654	26.2126	23.4827	26.8523	23.4996	30.0195	22.7092	23.8132	24.0475	23.0966	23.0212	25.8047	24.642	27.4108	25.2527	23.3622	23.7687	27.0314	23.5998	26.5283	22.9781	31.4843	30.4951	22.9835	25.9673	26.0385	26.861	23.6687	22.8753	26.8516	22.568	23.5403	23.9525	24.1607	28.6916	23.4817	26.4765	22.7642	23.0943	26.6075	27.9397	23.2372	25.0401	23.6968	23.79	31.2648	29.1421	24.8679	30.4627	22.7639	24.6993	23.1296	26.4871	26.8281	23.0642	30.2182	23.071	23.0251	32.335	22.7619	28.6003	23.4325	31.7506	29.8797	30.5565	22.0359	23.4662	24.0537	31.5939	23.9748	23.3814	26.0096	25.1935	22.5488	26.9016	31.86	23.0501	23.4492	23.7051	27.201	31.1153	26.7374	23.0221	25.6266	23.0374	28.2409	25.3448	23.9148	23.4653	23.1613	23.1982	29.3812	28.0053	28.0728	23.0132	31.3285	29.3721	23.0984	23.4722	22.9348	22.8724	22.6132	26.4184	23.5638	23.0451	23.1769	29.3343	26.014	23.5516	23.1929	22.8459	29.9999	25.8237	28.4414	23.3821	26.1257	23.4635	26.6206	24.7162	23.28	22.7857	27.054	24.8501	23.7726	23.1045	23.2382	25.8758	28.1568	25.1897	26.3125	22.9343	31.0869	26.3468	28.1672	23.5499	23.3306	28.4804	24.177	22.6972	28.6782	22.9058	23.1847	32.1536	23.7683	23.052	23.3562	24.7463	22.3844	24.4771	28.2728	23.1132	23.077	25.752	25.2815	23.0514	25.7834	26.3222	25.9234	23.3852	22.9866	23.3731	23.0243	27.1682	27.6747	29.5503	25.5898	22.941	27.2521	23.2362	22.8332	23.5649	23.4564	23.3883	32.8637	28.0315	33.2677	29.1229	28.5895	23.6679	31.6747	23.7418	32.9927	23.7547	22.5755	24.0391	30.381	33.2709	23.4763	33.7829	29.5816	23.1941	23.4255	28.4677	23.0789	23.2787	23.3248	23.0735	29.3463	29.7544	25.5284	23.0116	27.6668	23.3125	24.4822	28.4205	26.6978	23.019	27.6988	23.3604	22.8338	28.9662	28.0707	23.3019	23.7801	23.3742	22.6249	23.3346	23.105	23.4851	23.3626	29.5023	31.1643	27.1301	22.8276	23.1542	24.9138	27.3184	22.919	26.22	22.8067	23.3307	30.0015	23.1853	22.875	28.5301	27.0085	22.9195	27.3178	29.0666	23.0796	23.9646	26.1456	24.9176	27.3909	33.8112	23.3249	24.0854	22.4865	23.7349	22.7797	22.8013	23.2302	23.1562	23.4746	23.4326	23.3339	23.054	23.4203	22.6424	26.6899	25.2627	22.7971	26.2113	30.7352	23.2798	26.5096	29.9323	32.1036	25.3685	26.9476	22.5558	22.8664	26.1015	27.4318	22.8577	23.3235	23.1482	22.6008	23.4202	27.953	23.4634	34.7193	29.3445	26.5725	22.5786	24.0855	29.0228	30.5642	27.3107	22.6723	32.2809	23.1318	28.0609	23.3141	33.5136	35.8589	23.6929	27.8787	23.5443	22.8106	28.0895	26.7649	26.0088	30.3684	22.8172	33.5738	34.0132	22.6396	23.2309	26.7686	26.9577	31.3069	23.9335	28.4704	30.5297	23.3004	22.6058	23.4951	28.426	27.8348	26.4518	22.8762	23.4809	22.8871	22.8874	26.9222	27.6739	30.5317	23.1495	25.5052	23.7949	25.5076	29.3757	27.6456	24.6863	25.1508	30.3426	23.168	34.9994	22.9175	22.865	23.4564	25.2208	34.4678	23.2434	32.6453	27.8721	29.9435	22.812	23.454	24.0472	27.7589	28.2162	23.3474	33.1097	30.6569	31.1529	27.6242	29.3821	26.1752	23.4857	23.37	30.9539	27.4488	27.5744	32.1163	23.0242	23.1238	27.4328	23.506	22.9757	29.6579	22.984	24.0922	27.3891	28.082	33.3695	25.9469	27.3407	23.2585	23.5902	30.7752	22.1855	22.9682	22.9384	32.39	23.4974	23.0637	22.7209	23.5846	30.7936	31.3104	31.8683	22.9097	22.6607	32.2902	22.3764	23.5273	23.223	31.3581	23.2896	30.5319	23.4321	23.8376	23.2268	29.7198	22.8591	27.268	25.5677	29.5626	23.523	28.9481	23.4441	22.5157	22.4276	33.9299	26.7827	23.3962	30.9856	23.7183	31.9564	30.8105	28.7974	26.1277	23.2996	34.551	28.8938	28.9839	27.9905	29.343	23.3322	33.0797	22.447	31.2927	28.9322	23.5464	23.5477	30.0244	24.9867	34.4233	27.3151	34.0313	23.3115	23.2844	23.6197	23.4654	23.7097	27.924	22.8233	23.2518	23.1511	23.3869	23.1458	25.4186	31.4167	23.1927	23.3512	22.6365	27.9475	23.0481	23.2576	32.3788	26.4128	23.7704	28.6474	23.0406	24.305	23.5969	29.5034	23.3128	30.5226	22.9546	29.478	30.26	23.1931	23.1751	32.7553	22.6042	25.4743	23.0509	23.1575	29.5736	33.1981	28.5008	28.3302	31.1817	23.2677	22.5714	23.3941	34.0581	34.2636	26.3885	27.0962	23.2403	31.8235	27.1762	22.7947	31.2294	29.1781	23.3365	29.8652	23.2023	23.4194	23.644	24.6252	22.9331	26.5707	23.4392	27.3349	23.1159	28.8223	27.7287	29.0318	22.9226	28.8456	23.1099	28.015	26.1832	29.9881	25.6743	23.5158	22.7646	23.2492	33.335	31.4303	23.3584	25.5606	22.2232	35.5353	23.5138	32.7978	26.5068	32.3483	25.8465	27.1369	28.0048	27.3148	31.6883	22.863	23.0705	23.0693	29.3974	23.0966	33.2151	30.4386	34.1861	30.0728	23.6067	26.5411	28.5496	27.7574	26.1292	23.1207	27.0806	27.502	29.682	23.5179	29.5649	23.2114	28.3534	33.1663	29.5804	22.7664	27.3838	27.7042	22.38	28.0329	30.2069	22.5001	28.7979	34.8767	27.8217	29.8847	22.5667	24.125	23.0868	30.5	27.3968	25.5176	27.2435	23.438	30.1485	23.4786	32.8094	29.6037	22.3959	23.2073	22.9017	28.169	23.1241	22.8307	28.8032	25.398	22.917	27.0559	24.6158	22.6945	22.5852	23.1929	23.1627	27.2442	25.4887	23.2851	31.0056	23.6161	25.953	28.9088	26.804	22.8035	23.1193	23.2793	25.4235	23.7227	22.8279	31.6377	27.7015	24.6571	30.8895	22.9738	22.7823	23.2566	25.948	33.1275	28.0222	29.208	23.4239	27.7157	34.6152	26.8145	26.2004	23.6702	34.1581	24.4827	25.0037	28.7585	22.2881	26.2934	27.4216	29.7741	23.226	23.2507	23.3891	28.8523	27.3398	22.8859	25.7186	23.8688	24.7012	22.5738	26.2629	33.1492	22.3174	26.0433	23.3814	27.5307	28.7543	25.5332	28.5087	32.9039	29.9132	22.9128	25.1419	26.2469	23.3852	25.6948	22.4185	23.6732	23.5814	31.3333	23.5522	27.9954	24.3702	23.4182	31.9989	24.8265	26.386	26.8537	30.5352	23.2102	22.8751	27.3829	24.8758	22.7626	30.067	22.8153	22.7936	23.3953	25.525	28.305	23.375	23.3555	23.1493	25.323	29.745	32.5098	29.8943	30.0817	28.2641	25.165	28.4501	26.9723	23.0184	23.3317	33.0607	23.4874	25.109	32.746	23.1352	29.5262	29.4146	24.8692	27.1958	22.9717	26.4022	26.4275	31.9456	25.2765	22.7816	27.896	22.8573	24.7658	31.9306	31.2588	23.2429	23.3141	22.9392	24.8579	23.7153	30.2296	26.3758	22.7303	27.9936	32.3918	23.337	25.6593	22.6124	23.2433	27.4371	23.1198	23.4364	23.218	23.016	28.2277	28.489	28.3819	28.0172	28.2581	28.4476	22.3186	22.8064	27.6173	23.7962	30.2066	28.1335	29.1448	25.3118	33.3286	26.7436	24.5757	31.7214	26.6919	23.2462	27.7989	25.5814	22.9549	22.649	23.1421	23.8266	23.5098	28.5949	31.1133	25.8383	26.936	30.5737	23.1182	22.7645	25.4042	22.7862	25.185	27.6862	23.2264	25.5537	23.1512	34.6079	27.356	27.8642	27.0858	26.8396	27.3164	24.8904	23.2079	28.8836	27.251	29.6585	24.8766	27.4921	26.1409	26.9427	23.6917	22.7461	23.3101	24.032	25.0967	27.6111	30.1308	23.4289	23.2293	22.9616	28.3316	23.3772	30.0398	30.9323	28.1339	22.7193	29.3294	22.7795	26.6813	24.17	26.6532	23.0272	29.5841	27.3519	30.1163	22.8096	27.5786	26.7988	27.1943	26.8027	27.5951	23.1597	24.3687	23.3128	23.3263	32.1247	22.6228	23.3005	31.0666	23.1651	23.4968	27.5603	23.1055	23.1135	25.9743	28.8012	22.9527	23.4563	31.9426	22.9898	27.8567	23.3222	30.7132	22.5107	26.1532	29.4836	23.4838	28.2544	31.4109	28.2828	32.0222	27.5729	31.1591	29.3815	28.0929	30.3132	28.1324	34.3392	30.732	32.0693	22.8519	25.4735	28.5871	26.5078	28.6436	23.1905	24.0008	23.3578	23.2004	22.4149	28.9823	22.7528	23.4337	26.5871	30.9056	30.4136	33.6934	23.0035	23.3584	27.0834	22.4604	28.824	23.1818	22.9186	26.9291	32.4574	27.4175	29.0149	25.3601	27.7861	31.356	23.5207	29.9789	23.1094	23.3982	30.6775	32.0653	23.694	23.0765	22.8705	26.6667	23.3061	23.458	26.2731	23.5056	25.5694	25.7484	24.9182	25.1737	23.4726	25.2608	22.8045	31.0552	22.8529	28.1324	24.6419	29.6376	24.0565	22.9876	29.8581	23.4737	30.7209	26.7246	24.8387	23.1428	22.9002	27.0657	25.3237	23.608	23.1598	27.2645	27.7563	29.248	25.2748	29.5459	31.7708	31.0867	29.8731	27.4044	23.1635	23.0571	26.5058	26.4423	23.5273	27.0517	23.1001	23.4879	23.0248	22.9669	23.2051	26.9041	22.9767	23.1135	30.5929	30.7636	23.0232	22.9707	28.6736	28.9695	29.7614	26.3655	28.0899	22.9503	29.6391	23.4753	28.3695	23.6063	23.506	29.2006	26.74	28.8076	32.8926	29.2057	22.9445	22.5532	32.8761	31.5069	22.9894	26.9117	27.024	22.7791	25.5392	23.5934	26.3557	26.4338	30.6075	23.2768	29.739	23.4034	25.9725	23.7566	23.1452	33.4703	34.4402	29.9893	26.7623	22.6803	28.4156	23.0584	27.6881	22.2949	25.6948	23.0185	28.5079	26.1783	22.902	24.4065	27.4193	28.4087	26.3689	26.3693	24.5688	23.5195	28.4096	26.4275	23.0304	23.0156	22.8265	23.068	24.0924	26.8249	23.1221	30.7164	23.3407	30.4512	28.2886	23.471	22.7737	26.4432	31.6638	33.2426	23.2684	27.6743	29.5588	22.9874	28.1854	27.7447	29.779	23.9745	23.1623	27.9876	26.4303	26.3918	26.1609	22.5605	31.7143	26.7583	23.3154	29.1292	27.8359	26.137	25.4988	26.5115	27.0573	23.2194	23.0014	32.2556	22.6914	22.7472	22.7907	27.2686	26.2996	24.9305	23.1482	27.3729	25.8702	33.4334	27.2201	22.86	25.5523	24.6698	23.338	27.5125	29.4619	29.6008	23.4614	25.9322	25.3304	23.5451	22.592		29.9083	31.9458	22.7755	23.8267	22.6905	23.1734	22.9743	28.9203	28.309	25.635	24.0211	23.0582	22.9525	25.7091	23.1246	23.4379	22.5036	25.1547	23.0258	22.837	27.8307	30.1443	23.321	23.7752	23.3891	22.4262	22.9313	23.2436	32.3991	26.4449	26.0213	23.144	22.8108	29.429	23.4914	23.0702	30.4614	23.2225	22.9673	30.5016	22.6833	26.6333	30.8651	31.3466	30.3915	25.4463	22.4213	22.4943	22.5729	29.8648	27.2077	22.803	28.6532	26.1649	23.1412	26.5465	25.7385	28.6761	23.7933	22.6826	26.5343	23.4393	23.7729	27.2191	23.3082	31.6956	23.2741	27.4921	24.3936	31.5115	28.128	27.7942	23.1458	23.5875	26.81	22.8493	28.9403	23.7882	31.4192	22.9548	22.983	23.079	25.0786	30.3405	23.5506	25.2815	22.9271	24.8559	24.079	23.1667	29.1769	29.0821	23.7438	23.2926	23.3518	23.516	28.2711	26.7169	30.0698	30.1531	34.7396	27.3793	28.7965	29.741	23.6866	23.1938	25.3781	23.5261	27.9169	23.2197	28.5368	30.1569	23.3829	23.1423	27.6315	22.9309	22.9587	25.3183	23.276	22.9216	30.7119	28.0818	26.4407	22.7813	32.7344	22.5903	25.7634	22.9787	24.0516	23.0565	27.1365	23.3296	25.5587	23.0821	23.814	23.2973	30.3157	29.409	29.4882	23.5093	22.9222	29.7884	24.7511	22.3978	22.8298	31.5527	23.7123	22.971	23.3927	22.8986	28.5216	25.4192	23.6443	23.3577	23.2767	23.2983	22.6356	23.4039	24.9964	27.7839	30.7015	27.3109	25.6416	28.0151	26.5152	29.0186	22.7082	30.2464	23.232	23.5244	25.7002	25.9838	23.2826	27.3881	27.5092	23.0161	27.0444	24.8101	23.026	25.6601	26.6798	23.4874	26.2878	22.8566	29.2105	27.5871	28.9013	22.9713	25.2351	26.805	25.621	23.4645	22.9907	23.4014	27.9849	25.4533	23.1011	23.2528	28.0327	24.8927	23.4292	23.6292	30.0693	23.2105	26.3917	26.0965	26.2022	23.7422	23.2713	27.0539	31.4106	22.6546	29.3571	28.2774	23.1566	26.1895	28.5388	23.371	24.3325	22.5018	23.5144	22.8565	28.0413	28.0261	26.6481	23.2187	31.3327	23.2961	23.0666	31.5971	23.211	22.6653	28.5766	23.3911	26.5769	22.4793	28.4472	23.4826	23.2625	26.7598	27.1463	25.2313	23.1944	28.1909	23.8164	25.5825	23.0507	23.3623	23.4495	23.5876	22.7427	23.1419	23.4796	28.4188	22.9907	23.5617	23.3773	23.1674	29.488	22.8676	29.6357	23.2889	34.0157	33.7412	24.3978	23.1451	26.688	23.4509	27.8525	23.2048	26.3169	23.2725	27.1852	33.5312	28.2007	27.3607	23.1213	30.3126	29.4973	29.941	23.2198	23.2222	23.5897	25.9835	30.5305	27.5388	28.3219	27.1011	26.6736	30.3558	30.3685	29.8393	29.4019	30.4788	26.7745	31.4489	24.0706	29.3087	22.9915	28.0916	23.062	32.6516	26.7314	24.9973	26.5047	30.4969	23.3797	23.1143	30.1331	28.4434	30.7304	22.6661	23.4555	24.8947	34.8299	22.9341	23.1186	23.0363	24.5164	22.9659	23.2172	25.4313	28.515	30.2538	32.8928	23.0656	23.4066	23.3226	27.4411	25.5917	29.2789	25.1371	26.837	27.2039	27.2907	23.7731	27.3159	22.9006	23.6763	33.6083	26.7586	23.1453	27.09	23.5015	27.6438	26.3164	23.3369	23.0798	22.7983	23.1137	23.4711	23.4063	23.2591	26.6098	23.0168	26.7791	23.7811	28.0295	24.1022	23.7959	27.9489	23.2378	23.2213	28.9025	23.4079	23.3255	32.5481	28.6483	30.3472	30.2203	26.678	23.1356	26.5889	24.2628	22.8685	31.1322	23.0242	23.6789	34.2029	25.3168	31.8602	26.7559	22.9535	23.1282	27.8409	22.7642	22.8456	22.8922	33.9616	30.004	23.132	31.4112	27.482	24.0608	31.3129	32.0028	32.625	30.6785	29.8089	33.7505	28.4577	23.2932	28.3264	22.6299	26.223	29.2781	27.6345	23.3344	26.3131	28.6222	28.7047	36.5366	23.3069	23.307	27.3502	29.8045	22.9508	23.1198	27.4094	31.2866	32.5718	28.294	29.7766	23.0724	23.3063	36.9719	32.3758	37.0403	28.2308	29.7145	36.125	22.9878	22.4425	23.0254	35.8352	25.7184	22.9796	32.562	22.9538	24.4925	22.6365	29.7959	27.9488	29.4159	25.0312	23.9096	30.366	24.6707	29.2141	22.8578	26.2858	32.6348	22.659	22.813	22.9108	23.5805	31.4897	34.9475	22.9261	22.6425	22.8557	23.1565	23.2915	27.4896	23.3267	23.0973	23.0514	23.9836	26.3188	22.2043	23.565	27.1725	26.9389	23.3789	23.4448	22.7565	27.2931	23.7876	28.2636	23.7134	22.8088	23.3861	23.6752	23.1864	31.3554	22.6821	26.6532	28.7429	31.6704	23.3006	28.2105	23.438	29.7121	23.3878	34.7444	27.5767	27.2935	27.0698	27.8446	23.0465	25.116	34.8386	23.8944	23.3683	26.4302	23.2046	28.977	32.9093	29.8222	25.7022	23.5577	30.9225	32.6581	25.3414	23.4603	23.1631	25.4915	23.3882	26.2942	27.2109	30.4886	27.2068	30.9645	28.6328	23.0798	23.1956	25.6144	25.0436	29.5914	28.6134	23.6893	27.818	23.4736	28.9212	30.9171	22.3219	26.1596	22.6636	23.3851	22.513	26.2334	25.0236	23.5237	24.9355	23.0977	25.5233	29.5097	22.7535	28.2925	31.7424	23.6235	23.3409	33.6059	27.738	25.1614	23.3755	24.3749	31.921	23.2644	25.1392	22.7781	28.3161	23.1446	22.6915	22.9886	22.9159	22.9793	23.9515	23.6467	23.3639	32.6043	23.0384	27.7162	28.6903	25.7691	23.4321	25.7811	23.2224	22.4329	23.1546	27.1921	27.6721	26.3355	28.2141	26.8967	32.0484	23.2445	28.4967	23.2373	23.2249	23.0097	23.3651	25.4934	28.8108	22.3977	23.8942	23.2414	30.688	24.0142	23.3157	23.5755	24.8858	22.454	25.69	23.5883	23.0227	22.9751	23.2459	25.7346	23.1784	28.1143	23.2254	26.8194	23.6606	26.5507	30.7688	23.1264	23.8796	24.6714	22.819	23.4318	23.1554	22.9348	24.1168	23.3003	30.4824	33.0174	23.4529	22.6981	25.2184	26.0443	23.276	23.122	22.9177	27.3176	27.9462	26.9209	23.4756	27.4638	23.261	23.0132	27.8794	23.112	22.6267	23.399	23.0028	25.0157	23.6833	24.9672	26.3495	23.4431	23.4032	23.6148	25.3107	23.1121	30.4137	23.7054	23.0605	23.2778	23.3834	23.0899	28.1122	23.123	23.1605	29.3156	24.7362	23.555	23.6665	25.6677	22.752	28.8914	23.1173	23.1057	27.285	22.2989	25.0632	29.0154	28.9796	26.8642	23.3473	26.3185	23.3685	31.6855	27.7463	23.1236	23.1622	22.6364	23.5044	25.8804	23.8525	29.7192	22.8934	23.0432	22.9346	28.908	26.2593	23.0192	23.2217	27.0336	33.6389	26.2385	22.8472	29.5209	23.2949	29.257	26.6632	26.1629	29.6835	22.7256	23.5537	22.9791	22.8723	23.434	24.771	22.7626	22.5975	22.7419	25.6185	27.1404	23.5576	22.6937	24.9368	23.0922	25.0254	28.5065	23.8066	23.2311	23.9694	23.3742	28.349	23.1209	23.3995	35.2703	28.4524	27.6447	23.066	23.6652	22.2139	35.2859	23.2358	23.4008	27.8067	25.8319	24.836	25.4967	23.4388	23.1437	28.6454	26.2398	24.8006	23.6817	23.2679	29.2478	25.5275	27.5596	23.0734	24.0413	23.1808	22.8033	23.2571	23.2327	22.7785	33.2256	31.492	29.9965	32.728	23.4248	22.749	30.0495	28.278	29.0056	26.5594	26.3468	23.7789	23.0121	25.3226	25.834	22.7079	26.7639	26.4251	23.4213	22.8714	26.8857	25.8702	23.3956	23.1942	22.9913	22.7416	27.6627	22.9763	23.2429	23.6287	22.8862	22.0912	23.7483	23.422	29.4384	26.5434	23.3028	23.1672	22.9938	27.2684	23.297	23.254	27.3641	29.0092	31.9758	26.075	22.4578	23.6179	27.8483	29.0348	22.4638	30.0811	23.3664	23.3199	28.7122	23.4839	23.0538	23.0616	26.6378	23.0187	23.3463	30.6487	23.8468	25.4235	22.7928	24.5484	23.1298	25.2639	23.0947	25.037	25.8605	23.3507	28.351	22.9694	27.4418	28.2207	27.3754	22.969	23.2526	23.4201	22.9984	23.3412	28.7263	23.3035	23.1	24.4348	30.8135	23.5204	25.9561	23.4517	23.1497	29.1221	28.1583	28.1563	26.268	28.9414	22.9338	25.273	23.2204	27.6948	23.2314	26.2393	23.3283	23.2776	25.3388	24.9926	29.3167	28.2647	27.3122	26.4716	25.3514	25.7402	22.9987	24.9321	25.0606	23.1874	23.6066	28.7815	25.6925	23.5809	23.0841	23.3117	23.3201	29.0059	23.1624	22.7925	22.4245	23.6265	23.2251	22.961	27.7933	28.5134	24.156	25.3519	23.0171	22.8517	23.247	26.1422	23.047	23.9322	26.6815	23.9242	22.7519	28.0752	28.129	22.7736	28.1256	22.9063	23.3279	25.7799	29.5126	25.7164	26.1612	31.8105	32.924	24.9518	22.8244	23.3292	23.2466	22.7805	30.1412	22.8551	22.9206	27.9197	26.9719	28.0039	22.8822	35.9529	22.845	23.7407	22.2441	23.72	22.4542	23.5182	26.3519	32.275	23.3185	23.9012	29.5551	23.3592	29.9946	31.567	28.5016	29.2182	28.6514	22.2506	26.241	23.5582	27.309	29.24	29.3118	30.7109	30.0326	31.1373	23.3912	29.4938	24.9405	23.6449	28.4742	23.2856	22.8274	27.0088	22.8117	22.8061	26.0771	23.017	31.3002	23.2311	25.1905	23.0275	23.1315	23.6047	25.3206	23.7611	29.4158	23.4832	22.8708	23.5828	26.4709	23.1553	22.607	22.7489	22.7652	23.478	22.7667	22.8726	22.8711	22.876	23.7746	25.0692	23.5644	23.583	23.491	24.0302	25.7201	25.5637	22.3778	32.8565	26.8874	27.284	23.1834	27.2998	27.205	24.539	27.8408	25.6659	22.4017	23.4247	23.0444	23.4264	23.5978	22.7392	22.9683	23.3969	25.4277	23.0422	25.4385	23.7791	27.3759	23.7535	28.3909	23.1736	22.964	22.6191	23.5598	23.0292	23.1945	23.1769	25.3342	22.6089	23.1753	22.8613	22.8675	23.3063	23.1845	23.3613	22.848	23.5789	23.1173	22.6054	23.4588	26.5523	22.9322	23.0619	25.3467	23.9263	23.4764	22.7332	23.1786	24.2355	23.3601	23.2392	26.9609	26.2302	23.498	26.5582	23.0535	22.3826	23.1168	23.3531	28.7697	25.6658	23.3567	23.3608	23.0214	22.9696	29.4743	23.756	23.0994	23.4255	23.1877	23.8645	23.4062	25.8444	24.3958	25.5605	22.7487	23.26	27.3444	22.9188	22.8607	23.0271	25.1214	23.2357	26.0483	27.6334	23.0704	23.8178	23.5048	23.1981	22.8943	22.0125	23.4649	26.3058	23.6802	23.8478	22.8419	23.0769	22.754	23.1545	22.5231	23.5581	23.7591	26.8661	22.7673	27.2193	26.0821	23.228	23.2786	23.1386	23.4372	23.5103	25.344	22.6833	22.1283	24.1928	23.3578	23.4663	23.0446	23.1196	24.3823	22.7913	23.5139	22.9849	23.2258	23.4209	23.4707	23.3588	23.0735	22.6351	23.8187	27.4799	23.2692	23.1056	23.264	24.5603	23.304	22.7014	27.0619	23.8228	22.7859	25.8565	24.19	25.8433	23.5686	27.002	26.9659	22.6951	23.2449	23.1597	22.3868	22.3747	23.2371	23.1568	22.6448	22.4807	25.6355	22.8922	25.9298	22.7768	23.5899	22.672	23.4172	23.0049	22.9622	27.4419	23.4385	23.7288	28.6063	22.7673	22.5966	23.3595	23.1321	23.1706	25.1792	25.1975	23.3717	23.0761	22.1585	25.9862	25.0061	22.6498	23.0424	24.1486	23.3292	26.0586	26.4402	23.0328	22.8205	22.7782	23.1595	24.9733	23.3223	23.7576	23.2092	24.1213	22.8238	22.7029	23.2972	22.736	22.6593	22.8451	23.5592	23.6846	28.2696	23.3306	25.1279	23.8624	23.1207	23.1887	29.6515	23.1372	23.0825	23.0354	23.059	22.9913	27.9321	22.8249	29.2481	22.7161	22.9345	24.7695	23.2493	30.2347	22.6374	23.2746	23.0725	28.1297	23.3992	23.2014	23.6993	23.2636	23.6909	21.8057	23.9186	23.0157	23.4555	22.3545	25.2771	23.7956	25.6543	26.5186	22.9301	23.1479	23.1198	23.357	27.8194	26.7866	25.3499	23.5776	22.4552	24.0677	23.0042	22.9545	23.6122	23.1109	23.2577	27.6628	22.9695	22.9013	26.7803	22.4858	22.8684	23.2717	23.2824	32.6776	22.9769	23.1959	24.3884	23.2438	27.2376	25.6201	23.2606	28.7405	30.4264	22.783	29.5813	24.8627	22.9697	23.0544	22.7239	23.0731	28.5576	23.8982	23.1597	22.6719	26.1591	22.6763	23.5024	26.9466	23.521	25.3777	23.3261	23.4743	23.7274	23.6308	22.5294	23.6015	22.6389	23.2549	23.8199	23.8986	22.9236	25.428	23.3012	27.9052	23.0967	22.7169	29.3443	22.842	28.0637	23.122	22.8612	23.2184	25.2654	23.2061	23.7274	28.0017	23.2523	27.2701	23.6354	23.585	22.7963	27.2172	26.975	23.4469	30.4725	23.1533	27.4651	22.9038	23.0885	22.9081	23.5547	23.6374	23.3385	22.4328	22.7746	22.8749	22.6756	24.8739	22.8312	23.1788	23.1019	23.1909	23.1245	23.1309	22.9941	22.6074	23.3253	23.3383	25.1362	27.7578	22.9595	23.1484	25.315	23.734	22.7054	24.8243	26.354	23.2835	23.1218	23.3077	22.9306	26.3854	25.9452	22.4909	26.9023	25.4659	23.5391	22.8047	23.3637	23.5178	23.9282	22.429	23.3677	23.2861	31.3026	23.4522	24.6824	22.4596	23.1835	23.0697	23.5324	27.45	22.9353	23.2421	25.7156	26.3813	26.195	23.5099	23.0284	22.9443	22.7468	28.5822	27.8394	27.3497	23.587	23.5255	22.9921	23.4358	25.5861	22.8557	22.7148	23.2152	23.6459	22.438	23.2182	25.038	26.898	22.6557	25.5062	22.3834	25.5501	23.5464	23.7508	23.4175	23.122	24.3539	23.0249	28.2845	27.0938	23.4859	24.8471	22.9547	22.7181	23.6981	23.1879	23.289	26.6964	29.3439	23.4608	23.7027	25.3138	25.4439	23.7193	23.1789	20.9661	23.4292	23.6069	23.6764	26.9585	23.1104	23.1878	23.1293	25.1163	23.6333	23.64	23.1287	22.9575	23.3181	22.9309	23.0064	23.9148	22.833	23.4834	24.6879	28.2439	23.3053	22.6243	22.6263	23.2469	23.1092	22.9277	22.9562	22.558	23.0495	23.3362	23.0594	23.2905	24.5093	22.5561	30.102	23.1332	24.8788	30.9797	23.535	22.7038	22.7246	24.9081	25.3914	26.5449	23.1141	27.894	24.6435	23.5865	23.3335	26.031	22.5016	22.8969	27.5971	25.2815	23.3234	23.3406	23.0141	22.9672	30.9342	30.3264	23.391	23.0994	23.135	27.4656	22.8783	23.6278	26.3481	22.9369	23.2608	23.1541	23.3065	22.9134	23.8218	26.1884	30.6757	22.6709	23.8616	22.9078	23.0578	23.0541	23.3942	23.0972	23.0768	25.7499	23.8585	23.3096	27.8537	22.9395	22.1394	23.1503	23.2421	23.3195	23.3225	22.6581	24.9724	26.8116	25.8476	22.9411	23.2701	22.8205	23.15	24.5763	23.5531	23.6623	27.4764	23.195	26.0549	23.3809	23.1431	23.512	23.0465	27.1201	27.8857	23.0069	23.3699	23.3752	23.3916	27.0467	23.7913	23.4535	23.3848	25.7209	24.5494	23.4726	22.9991	22.8758	28.506	23.6088	23.0682	28.3507	23.1234	29.3649	23.3338	23.21	23.815	22.7445	28.4762	23.3683	25.872	22.8835	25.7837	22.8556	23.229	23.4655	23.4925	23.1318	23.5923	23.1911	23.7566	25.303	23.3118	23.0089	22.8272	23.0728	23.3671	23.3946	23.983	28.6018	23.2811	23.1994	23.7708	23.356	26.947	23.4121	23.0768	24.8459	28.466	23.6826	25.7797	23.0619	23.1206	23.2981	23.2179	26.7758	22.411	22.8469	28.2412	23.0346	22.4802	22.5838	23.6198	23.0509	22.8173	23.5372	30.2151	23.6364	23.0402	25.1367	22.3748	25.9228	23.3667	23.7358	27.9851	23.0082	23.4835	22.9523	25.3972	23.1325	25.5656	26.525	22.7374	23.3195	23.0556	23.6989	22.7847	23.3638	23.221	23.5167	23.4001	26.7167	23.4334	27.8003	23.1024	23.4357	23.3798	24.7901	29.327	23.2768	23.4573	22.8423	22.7858	22.5307	23.6895	22.964	26.1117	23.3878	23.3296	24.8138	23.328	23.854	22.8052	24.9567	23.7827	23.0574	22.8136	23.1139	29.5728	23.2779	23.3776	23.0597	23.0711	25.8159	22.7684	23.3836	22.8131	23.3967	22.9198	23.4074	22.7666	23.5168	25.9834	23.1428	23.5673	24.3698	23.1947	23.5666	25.9962	23.2525	26.0798	23.0369	22.8107	23.4424	24.3478	23.0596	22.976	24.1978	28.1617	23.2743	25.8713	29.7501	26.9059	23.1203	25.1503	25.7254	25.8312	23.4293	22.9076	27.4626	23.6659	26.6454	28.7723	22.6147	22.2838	23.166	22.6137	25.1082	23.0819	23.5437	23.982	23.0121	23.4012	28.4328	29.1512	22.8049	25.8008	22.2016	23.0991	25.2364	27.9157	30.7208	30.4956	23.2649	27.5273	22.0042	23.4255	22.5264	23.1416	23.1315	23.4502	23.1317	23.2714	29.5613	23.4	22.9737	27.0415	27.1497	23.5037	30.0449	32.5293	23.4501	23.3485	23.3265	33.0703	26.5087	22.7892	26.4193	25.3839	23.2762	22.8749	31.9109	22.9549	23.9737	26.9004	22.7753	22.9361	25.0561	25.1047	23.5223	22.8784	23.7988	23.0864	25.4988	26.6321	22.4739	22.7223	24.534	23.1679	25.4691	24.8142	22.6807	27.6255	23.1926	22.4385	28.0656	24.0089	25.7275	27.7191	25.1061	23.3366	32.2847	23.5707	23.7755	22.7651	22.5908	23.3095	23.1195	22.8179	26.4934	22.7526	23.3368	23.3148	26.3692	27.8803	24.6289	22.955	31.1039	23.3294	22.9401	24.2057	24.1973	27.4457	23.3803	23.6117	23.7076	24.5017	23.0443	23.5524	25.6897	23.7527	23.5836	28.5975	22.9553	24.9529	25.0129	23.8965	27.6588	26.4623	25.8472	25.6358	26.637	24.2681	23.2893	22.7873	22.8339	23.4256	23.134	22.605	23.7115	22.9956	23.274	22.8808	26.2471	22.6287	23.4408	23.0954	22.8706	23.2274	23.4962	23.4096	23.3562	23.0187	28.9902	22.8986	22.714	23.4324	23.1517	22.9219	25.2431	23.0414	23.4282	25.4244	23.4623	23.393	24.1191	30.9582	23.0742	27.2781	23.3393	23.4221	22.8419	24.7998	23.3694	23.1658	25.9267	23.6083	25.766	23.2942	22.826	23.5416	22.9	22.5209	22.6807	22.6205	29.6034	22.977	22.9602	25.5065	22.9296	23.0995	22.4519	22.402	27.6716	23.228	24.982	22.6158	25.5086	30.4862	22.9287	30.4658	23.4912	29.1732	26.8827	23.0501	29.8748	23.538	22.854	23.5859	30.294	25.8312	24.544	22.9659	23.6533	22.8608	22.5017	23.1565	29.452	23.1347	24.8363	26.6167	22.7676	23.1233	22.6944	31.2999	23.0542	23.26	23.099	23.0872	22.5292	22.9695	23.4648	26.3647	28.2697	22.6784	23.4459	22.9317	26.7621	23.611	23.1592	23.4529	22.7164	22.9821	22.9564	26.7603	23.4983	23.4931	22.4963	23.1646	23.1484	28.7934	23.102	23.0146	23.4425	23.3851	22.8176	22.9997	31.3002	24.6253	23.0572	22.989	25.8869	23.474	23.6832	23.8072	22.5158	26.0595	24.1032	22.7621	30.3175	23.0713	23.177	24.2822	22.768	23.7232	23.5124	22.6199	22.8643	23.5768	22.8847	22.5204	23.6602	27.5086	22.4337	26.3841	24.5695	23.2862	23.1223	22.8832	23.1617	23.0139	23.3149	26.3849	23.4453	23.5031	25.6503	22.818	23.1419	26.7095	25.3639	23.4365	23.8752	23.5567	23.3186	23.6009	23.6681	23.2718	26.4794	23.3101	26.6868	22.7355	23.768	22.7694	23.0973	25.0231	23.2896	23.4909	29.3548	25.9727	23.3501	23.8628	22.9992	24.759	25.6541	26.0088	25.4472	23.004	22.9931	23.2007	24.9329	23.5867	23.4914	22.7984	23.3503	26.383	23.3681	22.9379	23.4928	23.3148	24.9495	22.9873	22.9892	24.4956	23.7513	26.2078	27.1882	24.6704	24.7639	27.6477	23.0927	25.8342	22.8869	25.6734	27.8286	23.6459	24.628	31.6536	25.131	28.2126	23.3262	23.1241	24.2082	23.0012	24.262	27.2484	24.8482	25.1442	26.2079	22.4622	30.8273	22.4398	26.628	26.792	25.3848	28.8768	23.3819	28.7174	23.6311	32.2363	24.0368	28.4612	22.9267	27.0955	22.8424	29.4293	22.6339	23.2543	23.3287	23.4821	27.4322	33.8552	23.1579	23.3533	23.4166	22.9509	23.412	24.6995	29.5884	23.0551	24.6104	22.9593	24.8636	23.3948	22.9424	28.2635	32.0074	28.771	31.337	30.2201	28.3527	23.2133	23.1526	22.8719	23.0477	23.7643	23.1684	23.9429	23.0375	22.9114	23.2841	23.1306	23.2677	22.983	23.2584	28.9193	27.0792	26.0681	25.9176	26.045	23.5975	23.3684	26.4796	22.7334	27.8545	23.636	23.077	22.8493	23.1536	27.866	26.7865	25.6113	22.7758	23.5674	26.1372	22.8558	23.9523	27.2363	23.6133	22.7702	23.1435	23.0602	22.6582	23.5674	23.4647	27.5113	23.3789	23.0047	23.9019	23.3591	24.7249	26.7418	25.588	23.2734	22.9313	23.0725	23.0079	22.9596	22.6993	23.8806	25.3136	22.1877	23.177	23.2843	22.4095	23.3277	28.4244	26.5435	23.3348	23.596	23.5845	24.9444	23.1818	26.1533	23.5022	26.9504	23.3364	23.2299	23.2486	23.0177	23.1483	25.5497	22.9768	22.3192	28.0784	23.2839	23.0355	26.6012	23.0749	29.4193	23.1154	29.7295	22.4805	22.9688	23.0035	26.1736	22.8319	27.0987	23.047	25.0206	23.684	26.4498	25.4531	23.8761	23.4123	22.9454	23.2699	27.0456	23.4046	27.0211	23.3133	23.1964	32.8841	24.9527	22.4798	23.7205	23.5015	29.3098	22.8012	23.0226	22.7897	23.5146	22.9879	23.9568	24.4209	25.0772	24.8029	23.2871	24.067	23.2586	23.4748	23.345	23.7626	23.5025	23.5393	22.9032	23.3922	25.1705	22.5772	23.2131	23.2078	23.0192	29.6903	24.1729	23.239	24.0802	23.432	28.0656	23.2814	23.6148	25.7235	25.814	24.3582	24.5579	23.2246	25.5611	26.1154	25.2983	28.2279	23.3599	23.5854	25.7733	27.5594	23.1276	23.1009	26.2468	23.4553	26.2025	22.7614	22.9049	22.6424	27.5551	24.1333	25.9507	24.6847	23.1555	23.1947	23.2503	24.8395	27.5236	23.2937	23.2546	27.4995	28.2456	23.1562	28.1029	23.142	28.8536	23.6643	32.0872	23.6998	26.3951	25.9007	22.9352	26.3103	23.9898	23.5195	23.2357	22.9421	28.2666	22.7467	25.5719	22.7972	23.246	22.8279	23.0027	22.7693	23.2908	23.1636	24.0294	27.9266	23.7382	22.9502	22.7925	25.2074	22.729	24.1316	22.8053	25.3529	23.5338	25.8427	23.2027	23.528	29.6506	23.3877	27.8358	22.8167	22.7463	23.4924	22.9039	23.5117	23.3752	23.1713	23.1265	23.2095	24.0578	25.2215	23.1611	30.2228	24.0344	25.8247	22.868	27.8366	23.248	23.0385	28.7901	23.0366	22.807	23.1422	23.0227	30.3118	25.1922	23.2192	25.5105	26.5118	23.2708	27.3852	22.9253	22.9877	22.6698	25.5801	23.0987	24.9084	22.8717	23.3702	23.5199	22.3881	23.3652	22.5141	23.5165	23.1379	27.5135	23.0737	25.7785	22.8338	27.3455	23.2972	22.6615	23.2895	25.3827	24.65	30.8257	22.7592	24.8772	25.7441	30.8047	22.6704	23.4642	23.4184	25.9723	24.9655	23.0835	23.1506	23.2168	25.5303	26.0711	22.8444	23.8289	22.7591	22.8185	23.0258	22.8369	28.6189	23.0543	23.2167	22.6903	22.8492	23.1612	29.0949	22.9833	22.9104	25.4228	22.6586	22.6015	23.3096	23.2147	23.0558	28.7167	25.3084	23.221	26.6541	23.4862	23.1265	22.7623	27.9269	23.5073	28.1001	27.9404	23.0077	20.6577	22.8209	23.1518	23.8514	22.7847	25.7454	23.1964	23.2849	28.6771	25.8499	27.9763	27.6163	22.7574	27.3325	23.1414	28.1353	23.3286	22.7932	26.7732	23.3998	23.706	24.4375	28.0519	22.8738	23.2988	23.1449	26.9588	23.8156	31.3556	26.1958	23.1377	23.6258	23.8846	23.3829	31.63	27.2786	22.7654	23.0358	28.1425	22.7371	22.6859	23.0595	27.1216	27.2534	23.1158	23.2494	22.983	23.8074	22.8204	26.8919	26.1388	29.8703	23.5768	23.1269	23.0131	22.7307	23.3678	23.7723	26.5217	23.0689	23.5607	29.7112	23.4786	25.2762	23.704	22.8624	23.3771	22.6949	27.2749	27.4546	22.973	28.6473	22.9167	23.3499	22.5542	23.8734	24.7984	24.4899	23.4605	22.8995	29.1248	22.6242	23.3816	28.9233	28.1824	22.5272	23.1214	22.9477	22.6122	23.6666	22.9823	25.6511	25.2697	28.7807	23.0429	25.1794	27.6304	28.7517	22.8895	23.2064	23.0639	23.8249	23.0882	23.8564	29.3396	23.6263	23.2719	24.8832	26.7772	22.7964	32.2171	27.9892	23.3595	24.2177	23.425	22.6599	26.4694	22.6964	27.0848	28.3741	23.344	27.8424	26.4047	23.2393	23.2413	23.4716	23.7021	23.5089	23.2756	23.0017	23.0846	23.4425	22.9005	23.4511	23.0721	27.0627	23.6955	27.1396	22.9694	24.5629	23.0464	23.0288	28.5347	23.6428	23.1263	25.671	23.2192	23.3155	23.0796	23.1309	23.2004	23.7202	22.7335	25.0409	23.6308	23.9059	25.001	27.5418	22.8149	23.4753	28.4936	29.0324	23.1268	22.9637	30.8426	25.3516	25.603	30.8292	24.4804	21.6541	25.9824	23.3027	24.6613	24.9363	22.7146	23.0073	26.3393	22.5905	22.7422	23.6905	28.0306	26.1159	22.8534	26.3869	23.2154	30.4814	22.8502	23.4594	23.1672	29.3594	23.3547	23.4911	22.4166	22.6264	26.0325	23.4197	23.0963	23.1721	23.3881	22.6814	22.6813	22.9872	23.3005	29.6128	23.1144	23.4971	28.3247	22.6187	23.0687	29.8237	25.4369	23.0953	23.6197	23.2708	25.1324	23.2805	22.6884	22.9762	28.8386	26.7113	28.596	24.6736	22.9599	23.1212	22.4868	23.5249	26.2834	25.6834	22.9524	23.3632	23.3492	24.5452	24.014	22.3142	25.7144	23.6286	23.1222	23.2592	23.5814	22.8995	30.5097	23.1337	25.7892	30.7969	24.6679	23.0832	22.8474	26.9889	30.9132	27.6596	23.2962	26.6964	23.6159	23.1135	23.3018	23.035	23.3893	24.485	22.8316	23.2362	22.9447	26.5834	27.7937	22.9693	29.5095	23.3133	22.8681	26.1346	22.571	23.0896	22.8401	25.331	23.3745	24.7614	26.1522	25.6233	23.4803	27.6564	23.635	27.2958	27.8354	22.2151	23.3467	23.422	24.656	29.0532	22.7887	27.808	22.9144	24.1757	23.0768	23.2188	27.5386	30.8391	22.9995	26.2409	23.5241	28.2211	27.2612	22.9541	30.0462	26.3854	28.2123	27.5957	23.6604	22.5814	22.7169	24.6169	25.92	27.4529	26.6496	24.5727	25.5044	27.973	24.2281	29.5576	23.0434	30.491	31.3607	22.8961	23.0936	24.6869	26.7467	27.2582	23.5547	25.3575	25.3621	27.9168	23.2113	23.3867	23.1458	29.0941	23.3355	26.3544	22.7438	22.5876	26.3252	24.0129	23.4334	27.4011	24.572	23.0259	27.656	28.7748	22.6683	25.9741	24.2154	22.9396	22.8646	23.1225	25.2887	27.7037	22.838	29.5485	23.4098	22.6933	26.6137	23.1435	24.5474	23.1478	23.8219	26.9797	23.2843	22.7842	23.2001	28.7384	23.0984	25.6737	23.1186	26.9505	23.0855	23.0217	22.7573	25.7591	23.605	23.1919	22.9531	24.7121	26.2782	23.0359	26.64	23.3787	24.9263	27.2447	28.2899	23.3101	25.4905	23.0973	23.3822	23.7854	24.0552	29.1496	28.0034	28.1709	23.6076	30.1176	27.8064	22.5332	23.0315	23.8583	28.3818	22.9931	22.9181	30.376	23.5628	26.3241	26.6793	23.7212	25.236	22.5966	31.8247	23.0653	27.7529	24.4985	22.7394	24.7342	22.4391	25.807	23.1351	22.5642	26.6801	23.172	27.2982	22.9496	27.8625	23.0329	28.7627	28.0287	26.1598	23.533	22.7869	25.4577	29.8217	25.3742	25.1038	23.4287	29.891	23.2816	22.8974	23.1297	22.7151	22.7791	26.3269	29.6669	23.268	28.0761	24.7744	29.3966	22.3974	27.743	23.5869	26.4339	28.4001	23.5175	31.8129	23.1177	25.9328	24.1111	23.3789	26.1283	25.8536	23.3789	23.5559	24.7759	25.0292	26.3618	24.334	31.0847	27.4954	23.1744	28.5599	25.7245	23.1749	30.1047	23.2725	22.6472	25.8444	23.1676	24.7708	23.0549	23.2823	25.6428	22.8561	23.7199	23.1254	23.2136	22.5844	22.8381	25.886	30.6032	32.2891	27.5276	22.9735	26.6158	23.2016	28.7035	26.5369	23.5547	22.9344	23.2313	23.2926	22.6756	26.2933	23.8627	31.9155	23.1963	22.461	23.1231	23.5601	23.3208	28.153	26.2637	23.6065	23.2869	22.9896	27.234	22.9722	23.576	22.8665	23.4388	23.4236	23.6003	23.2254	23.1557	22.8127	26.2936	23.7098	25.637	24.5145	23.7677	23.151	23.6075	22.9523	23.3413	25.8632	25.384	22.9146	23.5748	22.8476	27.1295	23.4113	22.7809	23.3909	25.5029	23.2644	22.9082	27.8649	27.9411	23.0986	23.2955	24.2124	23.2844	22.8668	23.0479	22.928	23.4046	23.3904	22.9884	27.9646	23.5572	27.695	23.6129	24.0127	23.5092	25.153	28.3919	23.6879	25.4227	24.9855	30.2881	24.9006	22.3549	30.1822	23.4032	28.632	24.3776	25.5589	27.5409	22.9672	22.7774	24.2913	28.1272	23.1723	27.708	23.2665	22.9423	23.7733	22.9806	23.2621	24.4387	23.5729	24.4552	29.9298	23.5411	22.9973	22.5135	23.1939	23.6755	23.5528	23.1242	25.2687	23.4013	25.1633	23.1592	23.2786	23.251	22.4018	23.7668	29.5786	23.3433	31.1858	23.3484	23.5254	23.2946	27.7828	23.1151	25.975	27.8465	22.2005	23.1567	22.6178	25.7334	23.8415	30.0443	25.3762	23.0874	24.7616	22.6004	23.2521	27.5181	23.0728	29.3858	23.0411	25.7168	23.2993	23.6103	24.0686	29.6238	22.7775	24.2924	25.954	28.8652	22.5327	24.7508	27.1813	24.5329	23.6823	23.195	23.3339	22.4909
control	22.3942	23.1937	23.9407	23.211	24.1374	23.891	22.9553	23.7173	27.2262	23.7078	31.1207	23.4027	23.3218	23.0173	23.8228	23.6052	22.5791	24.0393	23.7127	23.7886	24.3054	26.9286	23.9848	23.5705	26.3147	22.8445	23.5064	23.9459	22.9424	23.4159	23.5018	23.6643	23.0848	23.1019	23.4574	23.5481	23.6897	29.2833	25.6966	23.6615	24.0117	23.1134	24.2427	24.0326	23.4536	24.0681	24.0336	23.0529	23.7748	23.4297	23.6227	23.1882	23.3984	23.6055	23.4573	24.1669	23.4249	23.2379	23.2028	23.5778	23.2495	23.68	23.0608	25.8096	23.3699	24.0825	23.4811	27.3021	23.7474	23.5887	30.936	23.4256	24.0111	23.5525	23.1844	23.1474	23.7674	24.0021	23.0464	23.608	25.979	23.7484	23.871	28.7915	26.8273	25.3586	23.4834	27.0733	23.5309	28.3483	23.0844	24.0158	22.807	24.2291	22.7119	28.8488	23.2299	26.111	28.9457	29.2123	22.8804	30.8595	24.2569	23.7912	23.3216	23.2652	23.5161	23.3491	30.0418	25.6406	30.4478	23.7893	25.3373	23.5112	23.3681	28.431	23.4281	23.7651	24.2898	23.66	24.6211	23.3326	23.5382	23.933	26.7487	24.3851	29.6297	24.004	23.7588	27.7779	23.3783	23.4382	23.9384	25.602	24.159	23.7919	30.0419	23.463	28.9981	24.0394	28.7397	24.1059	23.4666	31.0488	23.4752	28.5515	23.7783	24.1239	26.4479	23.3278	23.1207	23.2638	23.4274	23.3627	23.1197	23.6554	24.5749	23.4181	26.224	25.5021	28.3018	29.4275	28.3135	23.7808	25.3051	23.2792	26.9266	28.4717	27.86	23.4243	25.8797	23.8909	23.7007	23.3714	30.8612	23.3425	24.3549	23.848	23.0221	23.6851	26.6071	28.6868	27.2779	23.4202	26.9408	23.094	23.5349	23.6713	23.5718	22.9836	26.2122	23.3006	24.4133	28.5301	30.4168	23.1783	22.945	23.2956	23.8887	23.3154	24.0309	24.6992	29.4028	25.8064	23.1194	23.0626	23.229	23.3636	23.7687	23.7776	28.5205	23.5204	24.0127	28.8258	28.1313	26.6458	24.0116	23.4369	22.9394	25.9726	23.0685	26.0672	23.687	23.7804	23.5614	24.1539	23.4939	23.1702	23.3464	29.4684	28.4181	23.7032	25.2371	26.7041	26.1295	23.8555	23.3857	29.8188	23.482	24.0309	25.6812	23.5872	25.8316	22.9834	28.5345	29.1357	26.717	24.0785	27.1236	27.5821	26.7065	23.6582	23.4145	25.6266	22.9267	25.9772	30.2355	24.2691	23.5263	23.0631	23.0432	25.9972	28.7692	26.3617	23.67	24.1152	23.5065	30.9875	23.2374	23.8121	24.1872	25.1636	28.7263	26.9556	23.1421	23.1885	23.8997	23.2072	27.3196	26.0624	23.706	23.8479	25.442	23.3701	23.4487	25.3395	23.597	28.1402	27.4637	28.7637	27.4212	23.8299	29.983	24.8608	23.767	26.9619	24.3092	29.9609	29.3884	27.2456	27.169	22.6264	28.1329	23.249	25.0921	30.3715	23.7244	23.5719	23.109	30.6883	25.334	24.2965	30.5849	22.9266	28.5824	23.6988	23.4676	23.3311	23.5859	23.4979	23.8759	23.4637	26.4146	24.107	28.364	23.6003	29.1303	23.8853	23.2105	30.6279	27.4061	23.3301	24.4436	24.1741	23.6188	23.6839	23.2908	23.762	25.7902	23.8085	27.821	23.7443	23.4844	23.456	23.886	24.1202	31.3421	23.4457	23.4644	24.2076	23.4356	23.361	23.7227	23.1128	23.9507	25.4028	25.8496	24.1142	25.9751	27.0025	23.9258	23.0836	23.2873	25.844	23.4136	27.0567	25.5045	26.1217	26.3255	23.7573	24.3101	23.5963	23.4153	27.1454	23.194	23.1506	22.9996	24.0685	23.9715	23.7951	29.3487	23.3472	27.1931	24.3737	30.3184	23.7288	27.0996	27.8177	23.3153	23.1068	25.8412	23.9987	25.785	24.7596	23.6856	22.916	23.051	23.249	23.4609	26.2912	27.6534	27.9408	30.5969	23.5641	24.8333	28.8107	23.6389	23.4511	24.2718	27.5135	28.635	26.1014	23.7455	24.1638	24.0467	26.1265	25.844	28.1311	22.7606	29.8216	23.7627	23.4885	32.5213	24.04	26.8662	23.6848	28.3563	23.2727	23.5881	23.4952	23.5431	26.9355	23.5869	30.0224	24.0144	23.3402	23.3684	25.919	23.8093	24.1652	23.6786	26.581	25.3221	23.2579	23.8544	26.5329	23.2322	26.2782	23.8504	31.9007	29.9788	25.6244	23.574	23.0575	27.6101	24.1002	23.5897	27.1275	23.7511	22.7654	23.085	22.934	29.1027	23.2203	26.4007	23.1618	23.3967	26.9307	28.0135	23.8905	25.9471	23.1451	24.115	31.247	29.2694	22.8576	30.4941	23.6197	24.8652	23.5887	26.0159	24.0159	23.4036	30.5068	23.6084	23.7871	32.6424	23.0296	28.1444	23.0022	32.1044	30.1858	30.9494	23.7971	23.8076	23.223	31.9553	23.8091	23.7854	25.8356	25.3017	23.121	27.521	31.8799	23.9277	23.7314	23.6468	26.7433	31.1741	23.5265	23.3474	25.3904	23.525	28.4239	25.054	23.8478	24.0443	22.699	23.5125	29.4695	28.0677	27.7329	25.8286	30.8965	29.3452	23.6643	23.5451	23.7782	23.4572	23.582	26.5017	23.746	23.5201	23.8474	29.1994	23.6278	23.2598	23.0398	23.5941	30.1254	24.5176	28.0203	23.5858	26.2154	23.2411	26.9352	23.4466	23.6464	23.3338	26.8785	23.2693	23.3682	23.8164	23.5766	23.3751	26.9078	23.9661	25.9589	23.4817	31.1718	24.0232	27.6075	23.1796	22.9756	27.3499	23.9054	23.2163	28.8856	23.2522	24.2173	32.0867	23.4254	23.7583	23.3674	23.1441	23.1553	24.8096	28.2246	23.9588	23.5901	24.9832	23.5883	23.5945	25.889	27.2324	25.746	24.5297	22.9934	24.0998	23.714	27.1434	27.8262	29.7536	25.3566	23.4581	27.3485	22.9845	23.6154	23.4545	23.826	23.7178	32.9009	28.3515	33.6436	29.7098	28.7001	26.7825	31.7725	26.2442	33.6639	23.8044	23.5391	25.5467	30.5755	33.6308	23.3816	33.8895	29.8109	23.6695	22.6727	28.1498	23.7137	23.3737	23.4138	23.3912	30.9565	30.066	25.7293	23.4012	27.7785	24.3047	24.1346	28.2963	25.9627	23.8128	28.3653	23.172	23.8503	29.128	28.1766	23.3556	23.6535	23.1033	23.2049	23.9745	23.3824	23.1713	23.8294	29.7915	31.2636	26.7353	23.4315	25.4628	26.1193	25.614	22.7541	25.9024	23.2938	23.0708	30.8064	23.5085	23.4102	29.456	27.782	22.957	28.3237	29.0819	24.1828	23.8949	23.488	23.7903	27.4004	32.5816	22.9389	26.4068	23.753	23.5203	23.8858	24.0864	23.3161	23.3513	23.7813	23.7742	23.7426	23.7905	25.7591	23.9439	26.5138	25.7336	23.5354	23.8931	29.9349	23.5893	25.869	30.5668	32.708	25.8986	27.05	24.3254	23.2445	24.7619	27.6981	23.156	23.1116	23.8769	22.6522	23.6956	28.1067	24.0129	34.7031	29.7245	26.5447	24.0876	24.0476	28.8657	31.1022	27.6224	23.4582	32.4145	23.7544	28.3801	23.0403	32.7706	35.8694	23.1276	27.5693	23.1304	23.4711	28.2942	26.8533	25.5267	30.5637	26.7688	33.745	34.171	23.4099	22.6577	26.2204	27.4995	31.9612	23.3623	28.3663	30.7947	23.7463	23.8648	23.507	28.6221	27.688	26.47	23.2391	23.3964	23.4071	23.6682	26.3637	27.1447	30.4284	23.7289	23.3813	23.3971	26.0763	28.7989	27.6226	24.7621	25.168	30.5567	23.6646	34.7842	25.78	22.6404	23.4404	25.3965	34.561	23.6989	33.0134	27.6	29.9157	25.4302	23.3667	23.345	28.9626	28.7616	23.434	33.2933	31.1998	31.6645	27.8538	29.3129	26.5931	25.5484	23.6349	31.5059	28.4212	28.0696	31.6359	23.8358	23.3089	29.3994	23.5675	23.6911	29.6113	23.3573	26.1907	27.1051	28.3595	33.6188	26.8463	27.9033	22.8639	23.1248	30.6721	23.3785	23.2151	23.9872	32.6002	23.7202	23.5561	23.7381	23.449	30.8179	31.517	31.8784	24.5034	23.3029	32.189	23.7747	23.5858	23.8762	31.5197	23.2384	30.8015	23.9344	23.3077	22.9975	31.6721	23.5619	26.3055	26.0055	29.9932	24.3068	28.9265	23.3421	23.7404	23.7297	33.9869	27.3215	23.4113	31.5161	23.4782	32.139	31.1371	28.9146	23.3547	23.2311	34.6001	29.5981	29.3036	28.1687	29.4542	25.3999	33.3495	23.5999	31.5468	28.1743	23.7152	23.6505	30.0618	23.8184	34.2771	27.0401	34.1779	23.8952	23.5423	23.6652	23.5651	23.9849	23.6843	23.1828	24.6459	23.7245	23.1779	23.3689	24.0191	32.007	22.9952	24.0145	23.5218	27.9503	24.1348	23.7281	32.611	23.4226	23.8462	28.7339	24.3008	23.5737	23.3366	30.0083	23.5351	30.6823	23.3705	29.7423	30.1475	23.3309	23.8675	32.3309	23.3074	25.5564	23.432	23.2875	29.613	33.2986	29.0962	28.9896	31.1817	23.6001	23.6896	22.9714	32.0101	34.3944	26.4563	26.765	23.2641	31.7456	26.9757	23.1966	31.5647	29.2435	23.5706	29.8854	23.2232	23.5668	23.8261	23.7284	23.4125	23.5279	23.4776	27.2645	23.8319	28.8998	28.0152	28.6846	23.506	29.1296	23.4405	27.7891	27.8378	30.0948	25.6311	23.5854	23.6872	24.2552	33.4424	31.2052	24.1062	23.3979	23.9711	35.5864	23.1854	33.1652	26.5059	32.4041	25.7366	26.9661	27.4385	26.7214	31.8192	23.2798	23.2691	23.6731	29.4004	25.7401	33.0199	31.6302	34.4109	29.9133	23.1749	26.0425	28.5861	27.7304	26.6436	23.3424	26.9329	27.5295	29.7636	22.9665	29.2796	23.4623	28.5198	35.6494	29.257	23.4388	27.2165	28.0431	23.4927	23.7681	30.4575	23.6174	28.4305	34.9604	27.7906	29.8034	23.6964	24.1097	23.3111	30.5761	27.3612	25.4975	26.716	23.4325	30.3839	23.6773	32.4682	29.9946	23.5681	23.6362	23.8603	28.5909	23.9288	23.6921	28.5803	23.8493	23.1744	26.9607	23.9064	23.6422	23.7474	24.3869	23.9563	26.5224	27.0518	25.9873	31.4925	23.5009	23.485	28.5908	27.0217	23.665	23.4175	23.0285	24.7188	23.4035	23.7434	31.4183	27.5659	23.9677	30.5228	23.3412	22.9279	23.1844	26.4235	33.082	27.6144	29.5727	23.908	27.4646	34.5045	26.8494	26.4248	23.4474	33.9685	24.0273	24.5944	28.7063	24.0696	26.6021	26.4642	29.731	23.2543	23.1457	23.9863	28.6225	27.6061	24.4622	25.8252	22.9792	24.5776	23.1954	23.5573	33.0794	22.7231	26.61	23.4018	27.4276	28.5363	25.3868	28.6206	33.4276	29.9058	23.551	25.5789	25.7827	24.0247	25.6678	23.4748	23.8695	23.5091	31.1958	23.1054	28.4929	23.4544	22.9708	31.9045	24.3058	26.6326	26.9269	30.7667	24.2345	23.2712	27.5535	25.0435	23.7697	30.0128	23.5994	23.5868	23.539	25.0765	27.8389	23.2766	23.5678	23.2874	23.8852	29.1558	32.7944	29.7948	30.5414	28.7618	23.6739	28.4384	26.1696	24.4457	23.7115	33.0683	24.4922	24.7647	33.2194	23.4594	29.9056	29.5863	23.6157	27.2731	23.2799	27.1279	26.5969	31.8995	24.5153	23.412	28.2772	24.0098	25.2829	32.0204	31.2831	23.4234	23.859	23.1358	25.0219	22.9617	29.3181	26.4685	23.4932	27.9303	32.8428	23.4702	23.6047	23.1989	23.472	27.1574	22.9559	23.591	23.4445	23.63	27.4334	28.7565	28.8766	28.2144	27.9647	28.304	24.2407	23.6769	27.0158	23.6792	30.2088	27.9813	29.3627	27.2318	33.2332	26.5407	22.8958	31.5986	25.7044	24.2033	28.8297	23.6625	23.2224	23.3204	23.7273	23.106	23.1642	28.463	30.8102	25.2326	27.5555	30.9889	24.4307	23.8727	25.2488	23.4384	23.516	27.1407	23.8126	25.4927	23.3554	34.5535	27.6808	27.7862	27.4196	26.3002	27.368	23.4231	23.5852	29.4839	27.0326	29.5082	23.6098	27.3338	25.3426	27.3902	23.4038	23.1919	24.4323	24.0756	23.0954	26.8533	29.8601	23.3621	24.0933	26.8579	27.9687	23.5751	30.2835	31.0709	28.5561	23.5598	29.1878	23.7073	26.4442	23.2532	26.6474	22.6347	29.5212	26.2728	30.0095	23.7519	27.6071	26.5266	26.6904	27.0787	28.2373	23.1741	24.0259	24.5136	23.359	32.1332	23.8395	24.5214	31.0702	23.5231	23.2644	27.9824	24.1243	23.2707	25.4248	28.9672	23.2097	23.5407	32.1045	23.9692	27.3234	23.2675	30.3785	23.3498	26.646	29.4745	23.8257	27.9043	32.0361	28.9171	31.7603	28.1019	31.4494	30.0682	27.7173	30.7879	28.3079	34.6793	30.4401	31.9207	24.0577	25.3336	28.3144	25.7869	28.9838	25.33	23.0229	23.368	23.0549	23.5585	29.3689	24.331	22.7483	26.2116	30.8823	29.6504	33.6818	23.5784	23.8905	27.3271	23.0798	28.3684	24.1643	23.3239	26.989	32.6546	27.8732	28.8544	23.4699	26.6726	31.3214	23.7571	30.0389	23.8753	23.2206	30.6551	32.3293	24.1828	23.2646	24.0563	27.0335	23.5912	23.6061	23.4201	23.5333	24.374	26.2467	23.4929	25.7527	23.5633	25.2466	23.4118	31.1776	23.7835	28.3317	24.8891	29.912	23.5067	23.7347	29.8943	23.6963	31.2998	26.6528	23.1127	23.9336	24.7796	26.7291	25.6962	23.2672	23.469	27.646	28.6441	29.6539	24.8277	29.432	31.5112	30.7482	29.445	27.0972	23.3497	22.7939	26.6754	26.5366	23.2121	26.5655	23.505	23.4783	23.2548	23.1706	23.9186	26.5101	23.2947	23.6711	30.4765	30.9324	24.0698	23.4021	29.0588	28.7059	30.0382	25.7891	27.1614	24.1046	30.1115	23.3767	28.7136	26.1354	23.2057	29.6965	26.2281	29.2128	32.5472	29.496	23.4989	23.1371	32.9856	31.6402	23.8331	26.8484	27.2239	23.4122	25.2289	23.4743	23.3023	26.692	30.0095	23.9522	29.574	22.9974	23.7185	23.5443	23.3943	33.6909	34.5176	30.4942	26.6902	23.7113	28.487	24.3123	23.6241	23.8867	25.13	23.7529	28.3514	23.5195	23.2954	23.593	27.4382	27.9481	26.4098	26.2679	23.718	23.7207	28.0447	25.5755	23.0523	24.9442	22.645	23.4251	23.3291	27.0441	23.9946	30.7676	23.3285	30.7194	28.4457	23.7165	23.6946	25.4927	31.5181	32.7019	24.0539	28.1054	29.7114	23.4814	28.2225	26.9629	29.691	23.7085	23.7847	27.6918	24.0323	25.607	25.8382	23.8008	32.3212	26.8645	23.7785	28.6036	27.2209	23.2026	23.9565	26.3035	27.0861	23.846	23.0624	32.2368	23.0428	23.6966	23.7384	27.0689	26.3708	24.473	26.0298	26.6931	25.7334	32.923	27.1309	23.4047	23.912	25.8666	23.8216	27.3769	29.581	29.5118	23.7067	26.2554	25.2625	23.9562	23.601		30.0125	31.8515	23.7059	24.0488	24.1311	23.8387	25.4694	29.0028	27.5754	26.066	23.101	22.9102	24.1135	23.1023	23.384	23.4952	23.3272	24.6525	23.8683	23.3039	27.9089	30.0132	23.1289	22.9241	23.293	22.8877	23.5829	23.9309	32.204	26.5674	26.143	23.9414	23.7567	29.8623	23.1079	23.7415	30.5104	23.5539	23.553	30.4709	23.9957	27.0576	30.771	31.4383	31.0885	25.6064	23.7112	24.0155	24.1155	29.7435	26.6754	22.9995	28.7123	25.5826	24.0881	27.1524	23.2568	28.3838	24.2565	23.7075	23.5618	23.0316	23.9775	26.9008	23.3893	31.7572	22.7559	26.3521	22.7039	31.5621	28.0578	27.3138	24.7748	23.587	26.8026	23.8733	29.1616	24.2019	31.6242	23.6522	22.8154	23.3831	23.4425	30.4931	24.3482	25.5012	24.8892	25.9937	23.7363	23.9603	29.6212	28.9046	23.6722	25.6204	23.4931	25.7115	29.4007	26.751	30.045	30.0297	35.013	27.3553	28.6758	29.9016	24.8367	23.8584	26.0137	23.9315	27.3876	22.5012	24.3678	30.4546	23.6102	23.6377	27.6954	23.2137	23.4248	25.6853	23.1384	23.3149	30.7237	28.1592	26.0959	23.4792	32.6857	23.8654	23.4741	23.2909	24.0138	23.5084	27.4872	23.9191	25.7173	23.4353	24.9794	23.5192	29.7295	29.0536	29.5494	23.6476	23.6719	29.4694	24.5564	23.4823	22.8442	31.5713	24.2092	23.9326	23.1755	22.9395	28.6826	24.9809	23.326	23.7648	23.9017	25.1112	23.5139	23.5655	23.5377	28.3338	30.4597	27.5754	25.4319	28.0409	23.6695	29.1997	23.5755	30.0846	25.9775	23.8285	25.1131	25.0421	23.3618	27.3831	27.9374	23.0465	26.1777	24.69	23.1209	25.4601	27.2952	23.5188	25.815	23.7927	29.1368	26.8804	28.8058	23.8855	24.1991	27.7859	23.5953	23.23	23.9516	23.9699	27.1166	25.1718	23.3576	23.1891	27.8818	25.3659	23.3487	23.0861	30.1116	23.7719	25.8647	22.9703	23.1827	23.5154	23.5101	27.6807	31.5291	23.6044	29.505	29.1993	23.4884	23.1818	28.3344	23.2447	24.0642	24.0709	22.9784	23.7826	27.8841	28.1142	25.6156	23.9771	31.4199	23.7545	23.1427	31.3059	23.5738	23.977	28.2669	26.8856	25.5271	23.1543	27.5161	24.0428	26.5767	26.9336	27.408	24.8741	22.9651	28.597	22.9327	23.6218	25.9746	23.4772	24.8743	23.367	23.5634	23.5	23.4844	28.2773	23.4641	24.0253	23.8537	25.717	29.5103	23.9134	29.9199	23.9345	34.102	33.6087	23.7473	23.1791	27.2968	23.0953	27.7167	29.8582	23.4307	23.434	27.2371	33.4575	28.4635	27.3994	23.0647	30.1243	29.8016	29.57	25.5941	24.0154	23.1469	26.5754	30.5303	27.1533	28.4797	27.362	27.021	30.4266	30.3996	29.7958	29.2229	30.3985	26.2057	31.5518	24.0808	29.1042	26.3822	27.8913	23.0516	33.0401	26.4259	23.7893	26.9171	30.7097	26.3726	23.401	29.9954	27.9943	30.9814	23.8223	23.4302	25.0921	34.9017	23.2496	23.0475	23.9068	25.3469	23.9459	23.6324	23.5841	28.0464	30.3265	32.4681	23.2529	23.7332	23.4359	27.2019	25.6655	29.2038	25.7722	26.4588	27.1566	26.5674	23.0798	27.4929	23.798	24.4736	33.7825	26.3831	23.8931	27.0033	23.0098	27.5592	25.9804	24.0056	23.4917	23.8829	23.2341	23.7297	23.815	23.1856	28.2525	23.7092	25.5033	23.9525	27.8413	23.6287	22.7898	27.8103	23.3753	24.2624	28.7652	23.6951	23.5517	32.5961	30.9189	30.4311	30.4225	27.0997	26.4954	27.4749	23.0548	23.6418	31.124	23.7564	22.6334	34.3138	25.9015	31.6855	23.4215	22.7967	23.4153	27.4557	22.8942	26.8928	23.5066	33.8694	29.5314	23.379	31.2039	27.4977	22.9388	31.3726	32.1101	32.6028	30.6813	29.4576	33.6366	27.9611	24.9706	27.4995	23.0485	26.321	29.0899	27.5805	23.5499	24.2968	28.5801	28.5663	36.6296	23.4658	23.3288	23.6024	29.507	23.3714	23.2542	26.5969	31.2224	32.9124	28.2363	29.2341	23.8471	23.1655	36.7474	32.1119	36.6118	28.2877	29.4905	37.0447	23.1719	26.1596	24.1859	36.4408	23.4973	23.6689	32.5278	23.3136	23.7362	23.2255	30.6412	28.0221	30.0138	24.7751	23.4047	30.1656	24.1417	29.0401	23.6218	24.2434	31.6648	23.7874	23.6863	22.7249	23.5208	31.8682	35.0621	23.6681	23.1717	23.0634	23.0288	23.9229	27.7291	23.8637	23.5047	22.9438	23.4967	25.6205	23.8665	24.2323	26.2189	26.6982	24.0139	23.3601	23.2936	23.4374	24.0511	28.397	23.2828	23.6176	23.5134	22.8309	23.4785	31.1381	24.647	26.8192	28.5412	32.0367	23.688	27.2181	23.1546	29.8187	23.8165	34.7588	27.5434	27.0025	27.4536	26.6587	23.7712	23.2906	34.9657	24.0869	23.2821	26.0286	25.3672	28.9383	32.9724	29.5247	25.96	25.942	31.0023	32.2611	25.8846	23.2772	23.8081	26.7563	23.64	26.6784	26.2347	30.6607	27.1816	31.605	27.4996	24.2521	23.8817	25.5508	24.438	29.5379	28.6045	25.6381	27.3851	24.4748	28.9826	31.393	25.9807	23.6584	23.5582	23.6487	23.94	26.7018	23.7224	23.9434	23.8686	23.0119	25.0472	29.6046	23.5388	28.287	31.514	23.904	23.9588	33.528	27.7244	25.0812	23.6027	24.7306	31.4861	23.3687	22.7181	23.7949	28.192	23.2929	23.4556	23.3799	23.5203	23.4429	23.5707	23.3088	23.1471	32.9174	23.8238	27.77	28.906	25.8244	23.0278	25.03	23.5055	23.9194	23.8453	26.6748	27.5644	26.9206	28.0675	26.5021	31.9753	23.5577	29.7382	24.0073	23.4481	24.1194	23.7427	23.4823	28.0297	23.0735	23.7925	22.8393	30.5508	24.0998	23.1473	23.5423	24.1246	23.2389	25.7133	24.2178	23.1566	23.6563	23.4733	27.576	23.2746	28.3793	23.1105	25.5304	23.6064	25.7192	30.8502	23.1327	23.8587	24.812	23.4222	22.9598	23.5754	24.3926	23.5548	23.1428	29.5201	33.0323	23.7233	23.6395	23.7533	26.9288	26.9758	23.382	23.3497	27.9299	28.177	26.9328	23.5215	25.992	23.8302	23.7284	28.0242	22.852	23.791	23.2269	23.1543	23.9914	23.4033	23.2124	26.3454	23.1556	23.0709	23.6679	23.5668	23.892	30.2244	23.0047	23.7306	23.1611	24.6378	23.3573	27.4664	23.2293	23.844	29.8327	23.6246	22.9871	23.2094	23.6254	23.7471	29.1879	24.3095	23.9569	25.9906	23.8027	24.8554	28.775	28.9345	26.7222	23.3897	26.1465	23.7304	31.7013	27.6147	23.5241	22.9223	23.3559	24.2737	25.4586	23.346	29.7849	23.1007	23.3204	23.1936	28.2685	26.0593	23.0938	23.4013	27.1795	33.3164	27.3772	23.7068	29.2831	23.6819	28.94	26.7492	25.5909	29.6065	23.8786	23.2366	23.5647	23.9165	23.7916	23.3587	22.675	23.6693	25.4368	25.8001	27.4517	23.7077	23.5335	25.1271	23.2529	25.27	28.8294	23.7575	23.7887	23.5798	23.0298	27.9388	23.5526	23.775	35.3354	28.6217	27.446	23.4357	23.2497	23.4754	34.7698	25.1881	23.5556	27.3327	25.8138	23.821	26.7818	23.6091	23.7679	28.6594	27.4058	24.7469	23.89	23.8882	29.3214	25.2497	26.6273	23.6941	23.8878	22.7741	25.6575	23.7899	22.5391	23.2956	32.6535	31.3548	29.961	32.4047	23.3138	23.6808	29.8282	27.7061	29.2868	26.7801	24.0928	23.4095	23.3327	25.1882	25.6814	22.9731	26.0076	25.8949	23.5869	23.5881	27.092	23.3814	23.7198	22.869	23.4561	23.4284	27.3229	23.6984	23.1898	25.8353	23.1706	23.7785	23.6701	23.1467	29.3025	24.8535	22.3661	24.536	23.4751	26.7186	23.3947	23.3309	25.4686	28.3212	31.6783	26.7568	24.229	23.5008	27.4919	28.6612	23.9767	29.9662	23.3058	23.9199	29.2388	23.3628	23.3939	23.3832	25.5763	23.5791	23.6712	30.5847	22.6481	23.6953	23.9089	23.9329	23.4964	24.6889	23.9599	24.6358	26.7768	23.3538	27.3789	24.5537	27.421	27.3446	27.7959	23.6696	23.8665	23.9222	23.7287	26.2624	28.3141	22.9358	23.2366	23.7969	31.9014	24.1506	26.3933	23.86	23.2115	29.0401	28.1143	27.5278	25.9167	28.8012	23.3581	23.5544	23.2095	27.4028	23.8062	26.7297	23.3717	23.7619	24.7029	23.8452	29.1837	28.438	27.2043	25.8614	25.3385	26.0156	24.0452	23.4487	23.5771	23.4715	23.5517	29.1073	24.4705	23.4123	23.1157	25.1608	23.2424	28.6808	23.6935	24.4034	26.5613	23.429	23.8104	23.5739	27.3108	28.4943	23.2108	25.2792	23.1819	23.3548	23.8719	23.6915	23.6374	23.5018	26.1191	23.3416	23.6909	28.3923	28.2796	23.7686	28.3212	23.4196	23.1406	26.3064	29.5642	25.689	26.1383	31.5514	32.7631	23.8064	26.2078	23.2467	22.7301	23.9331	30.7663	23.4063	23.3919	27.7573	26.6187	28.2767	23.6653	36.1404	23.8037	23.3334	23.0588	23.3807	24.0306	23.2435	26.1758	32.2161	23.8101	24.754	28.8085	24.4134	29.9502	31.2229	29.1154	29.7886	29.1134	23.421	26.7527	22.5796	26.5185	29.1992	30.8956	30.8102	30.0785	30.8398	23.8759	29.1739	25.0022	23.9617	28.6304	23.2453	24.0731	26.4536	23.405	23.5306	26.277	22.9667	31.6475	23.1533	23.693	24.0997	23.5718	23.664	23.9975	23.5013	29.0212	23.3653	23.4861	23.0588	26.7385	23.4733	23.3941	23.6196	23.1334	24.0221	24.0683	24.2151	23.3399	23.398	23.7619	23.7293	25.8837	23.2554	23.5749	25.6914	25.774	25.0885	23.6762	32.661	26.6503	27.7197	23.5622	27.7742	27.4021	24.5972	27.9946	23.6898	23.2521	23.2737	23.2762	24.6575	23.4305	23.1342	23.7586	23.3136	25.2408	23.6452	25.2981	23.2491	27.1349	23.3106	28.6781	23.7138	23.3897	23.6567	24.0687	24.3198	23.496	23.8912	23.2652	23.5402	23.707	23.0708	24.1272	23.1713	23.6596	24.2615	23.7475	22.7353	24.0136	23.801	23.5026	25.8439	23.2775	24.3202	24.0468	23.2149	23.4264	23.6598	23.0636	24.8654	23.6084	23.3653	26.5118	24.0692	23.5584	26.254	23.5491	24.1058	25.401	24.0944	28.8493	22.701	23.5939	23.8093	23.1606	23.7672	30.9001	23.7014	23.8006	23.5377	23.6987	23.8624	23.104	23.5246	23.8636	23.3658	23.8894	24.0582	27.5094	23.6623	22.9848	23.6796	25.0961	23.5833	24.0793	27.1688	23.3429	23.1046	22.9514	24.3434	23.6968	23.5648	23.2418	26.3684	23.249	23.0654	23.373	23.6272	23.518	23.7165	24.2756	23.1861	23.4763	26.7655	23.6075	26.521	24.953	23.8792	23.2427	23.7394	23.6475	23.4223	23.3635	24.0088	23.5145	23.5512	24.2878	22.8029	23.8368	23.8166	24.1002	23.3863	23.578	23.5605	24.2425	23.3521	23.1427	23.7729	23.4374	23.295	23.7481	26.7281	24.4159	23.791	23.9953	23.6652	24.1053	23.9327	26.73	23.2904	23.4378	25.2156	24.3921	25.5157	24.0049	26.4645	25.7223	24.0867	23.8375	26.4617	23.4797	23.9043	23.8741	23.5977	23.3749	23.8267	26.0833	23.2928	25.975	23.3281	23.2519	23.7254	23.4291	24.4793	23.5556	27.366	23.8576	23.2262	28.1473	23.5704	23.8621	23.3887	23.0747	22.6802	25.7988	23.9262	24.1156	23.9228	23.2912	24.8036	24.9298	23.2529	23.6035	24.4731	23.5565	25.4037	26.107	23.6223	24.0603	24.4348	23.6587	23.7357	23.8429	23.0607	24.1547	23.2998	23.9765	22.902	24.0185	24.0495	23.8701	23.9669	22.8223	23.7705	28.3849	24.336	23.5259	23.9953	23.0404	23.5162	29.8639	22.6751	23.5028	23.3732	22.8415	23.8423	27.6895	23.1129	29.3706	22.4683	23.5527	23.7522	23.8543	30.2539	23.8	23.4647	23.1611	27.2622	23.4735	23.4552	23.0482	23.9982	23.3033	23.7368	23.4523	23.6167	23.8021	23.4864	25.0211	22.9875	23.5428	25.8705	24.162	23.821	22.9653	23.7077	28.1103	27.4958	24.461	22.9887	23.6964	24.1045	23.015	22.9098	22.9054	23.1333	24.0599	27.4371	25.0481	24.6693	26.7093	23.9738	22.863	23.0772	23.1211	32.2042	24.1308	23.6172	23.9405	23.7388	26.3662	24.7303	23.7182	28.1848	30.5985	23.455	29.6969	23.8803	23.9956	23.2518	23.5764	23.8353	28.7005	23.6309	23.6629	23.3842	26.793	23.8267	23.4598	27.0948	24.1172	24.5173	23.0265	24.0779	24.4094	23.3472	23.4182	24.0601	23.383	23.4851	23.6369	23.2874	22.8948	23.6031	23.6363	26.2118	23.491	23.198	29.4536	23.7601	27.273	23.7029	23.5572	23.4693	24.5286	24.0423	23.8838	27.4568	23.4467	27.9138	23.6185	23.5251	23.2553	26.8715	23.7268	23.5667	30.284	23.6624	26.8225	23.5475	23.2958	23.4422	23.7994	22.5567	22.9368	23.7864	23.5571	23.2806	22.7779	23.2652	22.9185	23.8156	23.7793	23.7524	23.3478	23.2545	23.7044	24.04	23.5024	22.8061	25.6143	26.1947	24.2615	23.2675	23.741	23.1347	23.3023	24.0231	26.2788	23.5273	23.9162	23.015	23.4202	27.7269	23.3016	24.0292	27.2172	23.3941	23.4538	23.6012	23.58	23.243	23.8855	23.4056	23.1822	23.4663	31.249	23.6837	23.4782	23.2306	23.4135	23.263	23.4036	27.4478	23.5952	23.7059	23.2912	22.7039	26.4404	23.8446	23.9939	23.669	23.0228	28.8629	26.7373	27.1202	24.4896	23.4476	24.4271	23.826	25.1565	23.3308	22.9198	24.3022	23.8708	23.6171	23.5747	24.9773	26.9683	24.125	23.6054	23.7169	25.153	26.2384	23.7225	23.6583	23.6092	23.1731	23.6469	28.1837	27.1954	25.8503	24.1121	23.6228	23.0542	23.8532	23.4056	23.9139	26.6063	29.3758	23.401	24.0716	23.4329	25.5023	24.1429	23.1146	23.8435	22.5661	23.3984	23.3715	26.6479	23.9179	23.0783	23.5697	24.8222	23.2388	23.4405	23.3329	23.9216	23.7624	23.058	23.8122	23.8238	22.7137	23.5555	23.2511	28.3447	24.0551	23.8173	23.4579	23.367	24.2617	22.986	23.8728	23.9219	23.8225	23.5274	23.4583	23.0684	24.5287	23.1158	30.7403	24.0998	22.7114	31.4674	23.3579	23.384	24.6147	23.5761	26.0465	24.2711	23.5738	27.8347	24.2085	23.341	23.3165	25.6684	23.5259	23.8268	27.6455	23.4394	24.0734	23.0705	23.6374	23.4874	31.1352	27.1404	23.8694	24.0134	23.8273	23.49	23.4687	23.1095	25.8949	23.107	23.356	23.317	24.4076	23.4232	23.2295	26.4059	30.6594	23.8061	23.3293	23.3232	23.7143	22.9426	24.0946	23.3954	23.0672	23.2652	23.8748	23.6589	27.5628	23.5959	22.612	23.4268	23.2023	23.6542	23.8699	23.3551	26.1159	25.8534	25.6891	23.5995	23.2531	23.5476	23.7382	25.5993	24.1766	22.9664	27.6935	23.8225	26.6958	23.1059	23.2022	27.6019	23.3051	27.0088	27.782	23.3724	23.7045	23.6799	23.4976	26.3461	23.644	23.5413	24.1064	25.1451	24.0057	23.2645	23.5582	23.1888	29.1896	23.0603	23.1481	28.1498	23.4975	28.6021	23.3539	23.6391	23.804	23.0333	28.2821	23.3804	25.0141	22.8727	25.6289	22.7844	23.9239	27.686	24.0197	23.6104	24.7527	23.6257	23.56	25.6373	23.8411	23.5668	23.0648	23.5337	23.7512	23.4779	23.2319	23.8389	23.3781	22.9611	24.0805	23.2556	26.38	23.7848	23.4812	24.6313	29.0327	23.7224	23.4364	23.8255	23.5876	23.8785	23.4569	26.5593	23.2275	23.3194	27.8851	23.9967	23.5842	23.4568	22.8705	24.0383	25.7038	24.3042	30.4259	23.273	23.6603	24.7195	23.538	25.061	23.1059	25.2486	27.2424	23.5267	23.7859	23.6516	25.3676	23.289	25.2014	23.6749	23.4791	23.4923	23.7787	23.0711	23.1618	22.7615	23.3999	23.505	23.1211	23.2464	23.6164	27.9902	23.6904	23.9485	23.9044	25.0236	28.9555	23.7614	22.6227	23.1059	24.2547	23.4095	23.3924	24.2443	26.2226	23.2588	24.0167	23.5704	23.5531	23.0328	23.4415	23.5436	25.9779	24.0982	23.7851	23.0366	29.5551	23.0868	23.5189	23.1431	24.3121	25.7205	23.0415	23.3666	23.3048	23.9996	23.5452	23.2257	23.6191	23.9527	25.3657	23.6186	23.7537	23.0435	23.5723	23.6157	23.6246	24.1767	26.4191	23.5015	23.4677	24.0048	23.8968	23.785	23.5971	24.0194	27.985	23.3312	25.0655	29.6246	26.4982	23.6785	23.3988	25.4244	23.2772	22.9024	23.5281	23.6981	24.0518	25.145	28.5961	23.487	22.7601	23.267	22.8623	25.2221	23.2668	23.3413	23.2366	22.9433	23.4962	27.1703	28.874	23.4463	23.6704	23.2084	24.5914	23.404	28.2201	30.6179	30.514	23.0988	27.0257	22.9149	23.5889	23.4161	23.5814	23.0177	22.6459	23.8526	23.4238	29.3059	23.4464	25.7725	27.2043	25.9669	23.5565	29.657	32.4726	23.1104	23.8395	23.679	32.7331	26.2904	24.1146	25.9874	23.3404	23.818	23.3484	31.6098	22.8959	23.5629	26.7891	23.4691	22.782	23.1001	25.2132	22.9749	23.5421	23.6462	23.5125	23.6144	23.1078	23.2972	23.5577	25.9754	22.9689	23.1803	23.548	23.6296	27.4576	23.1115	25.071	25.8062	22.1289	25.3232	26.9155	25.3924	26.5404	32.2281	23.202	23.5853	23.525	23.5512	23.5155	23.9001	23.2225	26.4726	23.0647	23.5538	24.3757	26.2889	23.6474	23.598	22.6635	31.6562	24.0323	23.606	23.2168	23.3748	27.6019	23.2655	23.8217	23.5118	23.5336	23.3029	23.8196	26.4082	23.7144	23.3092	28.6066	24.2141	23.4352	23.7495	24.0466	27.9295	26.4043	23.4337	24.8344	26.3743	22.6329	23.4372	24.8765	22.8834	24.3156	23.7359	23.2205	23.5487	24.046	24.8803	23.3547	23.613	23.2843	23.3473	23.3849	23.4509	23.8231	25.3585	23.9991	23.7015	23.7664	28.9636	23.8423	23.2712	23.1509	23.5803	23.1689	24.6113	23.5021	23.9356	24.519	24.1081	23.6336	23.5691	30.9323	23.7148	26.8524	23.6692	24.0019	23.6783	25.3906	23.2903	24.1422	25.2139	23.8682	26.3092	23.9001	23.7237	23.5191	23.1547	23.3374	23.7086	23.7915	29.2872	23.9016	23.454	24.0998	24.3717	23.0291	23.0426	23.4059	26.6341	23.3566	25.1029	23.6016	23.8846	30.218	23.8245	30.3686	23.3131	28.8361	23.2872	23.6858	29.8768	24.0775	23.7998	23.3527	30.0997	25.7436	23.898	23.4509	23.4771	23.8764	24.2905	23.958	29.1933	23.7669	24.2337	26.9619	25.1873	23.993	24.0068	31.5803	24.2165	23.9733	23.1994	23.8928	23.9075	23.9329	23.2479	26.5268	27.8356	23.2519	25.621	22.9337	26.1057	23.8599	24.1016	23.5278	23.1062	24.0377	23.5819	23.7424	23.2998	23.3629	23.1002	25.1458	23.6392	28.3584	23.7248	23.6471	23.4137	23.9358	23.9916	23.7059	30.9148	25.1099	23.0779	23.8991	26.0523	22.9826	23.4953	23.678	23.3778	24.1951	23.6988	24.4728	30.5149	23.1525	23.2647	23.7142	22.8375	23.6092	23.6303	23.7234	23.936	23.7971	23.3363	23.6634	23.2031	27.2325	23.5946	26.3682	23.5694	23.3246	22.5186	23.7563	23.4489	23.9881	23.8959	26.687	23.2095	24.0224	24.3568	23.1064	23.8169	26.1781	23.9092	25.041	23.2316	24.2097	23.5535	23.6263	23.6721	23.2609	26.9242	23.6042	26.6588	23.7978	23.9961	23.4324	23.9134	25.5171	23.4596	23.1814	29.6934	24.9831	23.2355	23.8274	23.7662	23.5733	23.6256	26.0043	23.358	23.5478	23.5428	22.8707	24.8753	24.2867	24.3831	23.4757	23.8951	26.6237	24.1352	23.5795	23.4157	22.9479	23.3275	23.4776	23.4696	23.3909	23.6919	27.2821	27.1684	24.3592	23.744	27.4655	23.7383	25.6158	23.7202	26.2095	26.7967	23.4278	23.4944	31.8342	25.5571	28.4553	23.5835	23.3485	23.3715	23.0466	23.3382	28.2281	23.9231	23.5453	26.5565	23.366	31.2598	23.9494	26.2887	24.1846	25.8528	28.705	23.5443	28.957	23.4242	32.0268	23.2473	28.0396	23.6526	26.9698	23.7458	29.5298	23.9498	23.7611	23.4638	23.7638	27.2723	34.1294	23.4991	23.4101	23.8762	23.1599	23.0544	25.8613	29.6784	23.8328	24.7348	23.4469	24.2311	24.2516	23.2871	28.0651	32.1728	28.8879	30.6895	30.2746	28.5405	24.0179	23.2115	23.6968	26.5811	23.1636	23.3321	23.2215	23.3836	23.3196	23.832	22.9332	22.9148	23.6861	23.482	28.4465	27.3065	25.9667	26.4699	25.9521	23.7452	23.9329	25.3627	23.6708	28.0675	23.2105	23.5722	23.1693	23.5477	28.4836	23.6495	25.7419	23.9096	23.6717	23.8041	23.1674	24.1974	27.2211	23.111	23.686	22.9347	23.2152	23.3569	22.8028	23.423	27.4577	23.9975	23.3488	23.8229	23.6317	23.4129	26.187	24.3811	23.5575	24.1007	23.2286	23.0617	23.1413	23.367	23.6798	23.4731	23.4409	23.2004	24.2017	23.6473	24.2447	28.1114	26.6009	22.9266	22.8987	23.7191	22.8495	22.7812	26.5056	23.3492	23.6324	23.9091	24.0927	23.4716	23.5152	22.9275	23.8256	23.3265	23.2038	28.1008	23.2887	23.5286	26.1751	23.6931	29.1118	23.8296	29.7603	23.0091	23.9124	23.7139	25.7771	23.8639	27.1338	24.0136	23.4372	22.8662	23.3466	25.6067	23.0667	23.1898	23.2103	23.7144	26.7382	23.2861	26.0835	23.5387	23.0014	32.7945	24.2913	23.7772	23.7941	23.1026	29.2938	23.307	23.2526	23.6615	23.6047	23.2178	23.6534	23.8626	23.354	23.4343	23.9291	23.4025	23.6312	24.0075	23.4118	23.0728	24.5398	24.0009	23.7186	22.9462	24.2064	24.2663	23.3966	23.8844	23.7894	29.5159	23.4891	24.017	22.117	23.445	27.8075	23.7277	23.2128	23.533	25.6777	23.8342	23.337	23.6887	23.7847	26.2153	24.7041	28.4137	23.5941	23.9771	23.4017	27.633	23.8469	24.2361	26.6624	23.6967	27.3582	23.4056	23.5288	25.2306	27.7074	23.359	25.7939	23.4815	23.825	24.4016	23.5176	24.585	27.176	24.0387	23.1207	26.9342	28.2274	23.8394	28.4025	22.8991	28.23	22.9839	31.6677	23.4612	26.8393	26.2878	23.4928	26.1591	23.148	23.1963	24.3036	23.3948	28.4828	23.7059	25.5221	23.3358	23.8444	23.6703	23.8291	23.2133	23.8325	23.8794	23.3204	27.9299	23.6744	23.886	23.6553	23.5573	23.6376	23.2624	23.4816	24.1178	23.8601	27.0492	23.6715	23.7828	29.2549	23.4743	28.2783	23.1459	23.0627	23.5096	23.275	22.9599	23.8317	23.9715	23.8066	23.8216	23.8513	23.9622	24.1369	30.6651	23.0103	26.1302	23.451	27.8004	23.8285	23.9256	27.9059	23.5474	22.7089	23.877	23.1521	30.2409	25.458	24.1242	23.2875	26.3826	23.8351	27.2738	23.6835	23.1336	23.4784	25.1268	23.2597	23.8195	23.6134	23.6346	23.3736	23.0721	22.9539	23.5715	23.4643	22.6715	27.6675	23.3917	26.2139	23.1514	28.1419	23.6785	23.2258	23.4154	25.0978	23.5944	30.7139	23.8873	24.9834	23.6931	30.6129	23.3119	23.7041	23.0184	25.687	25.3217	24.0776	23.9505	23.984	25.049	23.6491	23.8121	22.7668	24.189	23.0944	23.4921	23.3567	27.9011	24.1767	23.8723	23.5842	23.0856	23.6874	29.2159	23.705	23.4976	24.7684	23.5012	23.7174	23.7612	22.8986	23.6343	28.6459	23.2418	23.9735	26.6997	23.9071	23.9631	23.6342	28.0784	23.3437	28.8074	27.9649	23.5099	21.9498	23.9265	23.083	23.1112	23.3728	26.1499	23.0582	22.893	28.9067	22.9012	28.2339	27.2556	23.7303	27.4997	23.1278	27.7063	23.1515	22.9828	23.7769	23.4388	23.5037	24.8561	28.1326	23.471	23.6252	24.2699	24.0409	23.5153	31.0764	26.2476	23.7752	24.3259	23.2176	23.3913	30.863	27.8259	23.8763	23.1023	27.6062	24.0032	22.9652	22.9818	27.4029	27.2876	23.2159	22.8539	23.6762	23.3872	23.6176	26.3857	26.3538	29.7462	23.0815	22.8835	23.9108	23.6029	23.5639	23.7598	26.1261	24.1909	23.8982	23.8121	23.4636	25.1766	23.7959	23.8092	23.721	23.265	27.0725	27.1823	24.0442	27.7094	22.8339	23.3648	24.0534	23.3564	23.4138	23.8631	23.7112	23.5698	29.1205	23.3879	23.4193	29.2361	27.9267	23.0757	23.709	23.7024	23.4524	23.2673	23.8934	24.5619	25.0327	28.6716	23.616	26.1522	23.4703	28.8063	24.1641	23.4077	24.0706	23.6988	23.4509	23.8408	29.2035	23.7012	23.9741	26.2106	27.1981	23.962	31.9954	23.0588	22.7794	24.6144	24.0348	23.1515	26.7488	23.3405	26.8	28.118	23.7735	28.2236	25.8936	23.3197	23.2535	23.6955	23.1271	23.9822	24.1294	23.61	23.4652	23.2201	23.5017	23.9688	23.3631	26.8647	23.3101	26.3993	22.9299	23.2101	23.4881	23.6872	28.4267	22.9539	23.4083	26.3746	23.8259	23.4295	23.8649	23.5115	23.6501	23.4365	25.6571	24.3467	23.3271	23.7312	23.6535	27.4685	23.3257	23.8776	28.3703	28.8768	23.401	23.3708	29.732	25.469	25.5215	30.9756	24.5394	23.0397	25.9661	23.957	23.1937	23.2445	23.6301	23.4333	26.1773	23.5355	24.0353	23.8745	27.8161	23.5784	22.6754	26.6426	23.8614	30.3398	23.9964	23.4064	25.1663	29.8414	23.6068	24.0433	23.5269	23.4148	25.1781	23.4699	22.9737	23.5356	23.8664	23.5931	23.9531	27.2425	23.1747	29.5681	24.1879	23.5181	28.2256	23.8704	22.9698	29.4775	25.0969	23.3688	23.6763	23.8253	25.5298	23.6125	23.6766	23.6493	29.3116	25.6533	28.3968	23.531	23.2311	23.5076	23.5039	23.2956	25.4858	25.4839	24.1643	23.6729	23.222	23.361	23.2804	23.4423	23.5029	23.5133	23.9812	23.7091	23.4959	24.2942	30.3365	24.0774	25.6976	30.6019	23.5727	23.6969	23.6809	26.6578	31.0909	27.462	23.9141	23.6192	23.7827	23.8087	23.8377	23.7522	23.8922	23.4933	23.541	23.7612	24.0107	26.7135	27.9607	23.5703	29.8626	23.2463	23.1149	26.5774	23.7989	23.7815	22.9972	24.8388	23.8632	24.6699	23.6082	26.4656	23.3678	26.7814	23.1866	27.1166	28.4136	23.6757	23.7997	23.5149	25.4468	29.4448	23.6939	27.546	23.7359	23.0642	23.2748	23.4623	27.6727	30.8111	23.6647	23.6146	23.4786	28.5595	26.9314	23.9897	29.8305	23.3013	29.0335	27.8975	23.2817	23.5881	23.0405	24.0294	25.592	27.4186	26.936	24.5684	23.3633	27.899	23.9859	29.6431	23.7419	30.9419	31.2573	23.2453	23.722	24.0212	26.0964	27.4729	23.4653	25.4969	26.1002	28.3116	23.7877	23.1443	23.1485	28.756	23.6003	26.1729	23.4526	25.3311	26.66	23.6533	23.7394	28.0155	23.7591	23.5912	27.2686	28.2426	23.7358	27.255	23.3784	23.1201	23.3419	23.4597	24.8931	27.5831	23.7177	29.8057	23.9184	23.8094	25.577	24.2538	23.8583	23.8285	22.4522	26.2989	23.8425	23.6131	23.8505	28.4453	23.203	23.1726	23.3893	27.0718	23.361	23.5004	23.6831	25.8099	23.3214	23.9026	23.7174	25.2615	23.4715	23.7431	26.5422	23.8049	25.3228	26.8932	28.9952	23.2275	23.3345	23.2926	23.2498	22.258	23.7981	29.0305	28.0016	28.3318	23.7138	29.9848	27.344	23.2296	22.999	23.4333	28.026	23.4135	23.8356	30.2889	23.3436	26.3266	25.2088	23.7144	25.0674	23.7928	32.0802	23.1309	26.8339	24.0701	23.0034	25.2738	23.3365	26.0263	23.4809	23.3259	26.0532	23.0669	26.7828	23.5965	28.057	23.0886	28.7921	26.7574	25.3306	24.7551	23.4758	25.6403	29.3644	23.7747	23.5849	24.1064	29.2317	24.1976	23.2167	23.9882	23.4038	23.4466	25.4163	29.626	23.8618	27.9583	23.5602	29.5486	23.8855	27.4925	25.2252	26.3354	28.2882	23.1233	31.639	23.4702	25.8015	23.8326	23.4426	26.6904	23.7971	23.9944	23.3432	23.307	23.7052	23.367	23.8248	31.9872	28.0181	23.0459	28.4471	23.2395	23.6554	29.8178	25.4763	23.1549	25.0549	23.2372	23.7875	23.6667	23.6976	26.21	23.913	23.6707	22.9278	24.1347	24.0639	23.6472	25.1028	30.0909	32.4691	28.4452	23.4336	26.6497	23.1977	28.6455	26.4797	24.0148	23.343	24.2706	23.5107	22.8263	27.4098	23.9227	31.7609	23.1192	23.8618	23.5856	23.4962	24.0766	27.2379	26.319	23.9083	23.4753	23.5549	27.6792	23.9036	23.4006	23.609	23.3402	23.5631	23.3072	23.6193	25.2095	23.9187	26.3651	22.8585	25.5369	24.176	24.3062	23.0838	24.2746	23.1756	23.9638	22.8675	25.5152	23.612	23.9582	23.9826	27.0888	22.9361	23.6938	22.7829	23.5293	24.3415	23.5498	27.3605	27.4424	23.2015	23.3322	23.8004	23.8144	23.526	23.3162	23.8925	23.3943	23.6483	23.9667	27.86	23.5697	27.4286	23.3866	23.1016	23.6403	24.9892	27.9696	23.4017	25.2423	23.5301	29.6113	23.7721	23.5324	30.3103	23.0576	28.5222	23.7647	23.938	27.7501	23.3997	23.5582	23.3559	28.2612	23.4828	27.1366	24.1608	23.5356	23.2047	23.5917	23.0826	25.4173	24.1636	24.1467	30.264	23.7559	24.3006	26.5396	24.435	23.2515	23.3168	23.0819	24.2327	23.9005	24.7183	23.3681	23.3469	23.4025	23.1003	23.8039	30.0726	23.5333	31.0911	23.4814	23.4308	23.2621	27.459	23.6372	25.8534	28.0634	23.5068	23.1957	23.9084	23.4209	23.7459	30.4527	23.998	23.6068	25.108	23.7379	23.6149	26.5512	23.9665	28.9552	24.1545	25.3126	23.5118	24.0203	23.7807	29.9388	23.4238	24.0035	25.8697	28.8737	23.5873	23.9772	26.795	24.0435	22.9195	23.5016	23.018	23.9229
opioid use disorder	22.2722	22.8591	22.8772	23.1256	22.6902	22.8017	22.407	22.6262	22.9495	22.3408	31.1495	22.9582	22.6544	22.7918	22.8927	22.0876	22.9437	22.6361	22.6546	22.8782	25.7754	26.798	23.3537	22.6032	26.3648	22.6821	22.8766	23.6742	22.1939	22.5728	22.5176	22.6978	22.5505	23.0878	23.1683	23.2256	22.8044	28.9516	26.4092	23.0068	23.5044	22.771	22.8638	22.627	22.5064	26.3224	22.8873	23.2513	24.4072	22.9099	22.9189	22.8834	22.2968	22.8937	23.3572	23.0205	22.7789	24.552	22.7096	22.1517	22.529	22.2823	23.3864	25.6962	23.2219	22.7184	22.8162	27.1739	23.1564	22.6851	30.5768	22.8241	23.4075	22.479	23.3324	22.3653	22.7591	24.02	22.4475	22.9122	25.8934	22.8351	22.6652	29.2299	27.1043	25.8882	23.0877	27.5087	23.0275	28.6513	22.4528	22.4052	22.9681	22.942	23.3226	28.7094	25.3784	26.709	28.9054	29.3282	22.2218	31.105	24.6312	22.2375	22.7745	25.5246	22.7912	22.7378	29.8531	25.8887	30.778	22.0475	24.6532	22.8404	23.8046	28.3038	22.8121	22.9536	23.9925	23.2874	24.8625	22.3309	22.928	23.4835	25.5525	22.0592	29.9666	22.7838	24.3443	27.8523	22.5999	24.2832	22.7101	25.1213	24.722	22.7076	29.8659	22.9782	29.1037	22.2141	28.8872	23.4054	24.4919	30.8323	22.8123	28.8204	23.0499	22.7856	25.9914	22.4705	22.5663	21.5721	25.3793	22.6692	22.7586	22.8739	22.72	24.9736	23.2312	25.9417	28.4283	29.1692	28.392	22.5439	26.304	22.539	26.9084	28.2388	27.7183	22.8776	25.6309	22.7747	22.9364	22.0547	30.6697	22.5383	26.6921	22.9906	24.3081	22.9416	26.1194	28.6438	27.4921	22.4571	26.763	23.9532	24.8274	22.7287	23.1744	25.2356	27.8802	22.5446	22.3935	28.0398	30.4175	23.1099	22.397	22.1985	22.7291	23.0956	22.4341	25.041	28.865	25.4546	23.046	22.6348	22.8417	22.7299	23.6564	22.934	28.556	22.7768	22.8879	28.9171	27.999	26.51	23.146	22.2508	22.9807	22.8895	23.1975	25.1813	25.754	22.6078	22.4286	22.5201	25.5226	23.0218	25.4143	29.6299	28.3384	23.0693	25.6449	26.4394	22.056	23.0527	25.0786	28.8707	22.2521	22.617	22.8603	23.0523	25.75	22.8621	28.8627	29.5983	27.3235	22.6566	27.4812	27.8876	26.9398	23.2049	22.1643	26.1465	22.7719	26.8699	30.1233	22.6191	22.2334	21.9526	23.1097	26.2422	28.4266	26.2348	22.9693	22.6596	22.4465	30.8789	22.7311	24.3231	22.8001	24.8662	28.4141	28.5933	22.2912	22.7113	22.649	23.0792	26.7681	25.699	24.5277	26.1289	26.3792	24.7892	23.3096	22.6237	23.0745	28.3477	26.7747	28.7085	27.8143	22.7185	29.7913	25.5174	23.0389	27.6379	22.5503	29.3782	29.0014	26.6205	27.283	22.7165	28.3865	22.2695	24.1052	30.2567	24.6957	24.4995	22.7505	30.7703	25.3121	23.0217	30.4277	22.4041	28.4185	22.3491	22.4603	22.8357	22.5859	22.5994	25.9783	22.7519	26.48	23.2374	28.442	24.4732	28.8082	22.9061	22.3233	30.5895	27.9373	22.4761	22.7386	22.7697	23.2618	22.9578	22.8187	25.122	26.5611	22.6439	27.1148	24.1396	22.5468	23	23.0702	22.7675	31.1533	23.0742	25.107	22.8905	23.9578	23.1064	22.8348	22.8446	22.7319	25.3172	26.2293	22.3295	27.0758	27.7557	22.6811	22.3473	22.5971	26.7297	22.6826	27.0799	24.9984	26.2879	25.6911	25.5225	23.5709	23.4094	23.2082	26.5246	22.5583	22.7291	19.7539	21.9653	24.8899	22.6783	29.2408	22.7274	27.6096	25.3479	30.0217	25.0103	28.2	27.4686	22.5234	22.8851	25.6563	22.7401	26.0693	24.9034	22.6504	22.3722	22.9176	23.5173	22.6025	26.518	26.9313	27.7166	30.9261	22.2753	23.1624	28.714	22.6412	22.5785	22.9156	27.503	28.0606	25.2305	22.9379	24.0813	22.8655	27.3944	22.4384	27.9829	22.8465	29.2748	22.3828	22.5072	32.5323	22.7644	27.6837	23.0023	28.3057	25.9866	26.4785	26.2454	22.6476	26.8023	23.1027	30.3348	22.8191	23.1651	25.4104	26.0938	22.9049	23.4494	22.577	26.923	25.9692	22.9781	23.135	26.7636	24.4831	26.191	22.138	31.918	29.6281	22.9268	22.5024	26.2978	26.9409	24.8208	22.1375	26.7962	22.7266	27.4798	22.6426	22.8696	29.1652	22.924	26.2641	22.7624	23.2307	26.1331	28.0665	22.7367	25.8798	23.2462	22.4529	31.6111	28.8607	22.3673	30.4466	21.9605	23.6275	24.4708	27.2698	26.5128	22.0961	30.3012	22.5238	24.7424	32.3368	22.8883	28.8831	22.2889	32.1974	29.8912	30.7022	22.4497	22.4169	22.1507	31.7064	22.7439	22.5472	22.8121	25.4202	24.8526	27.79	32.0073	24.0546	22.559	22.617	25.0082	31.0727	24.4892	22.8105	25.73	25.0727	28.4402	25.4001	22.9943	23.0035	22.542	22.3928	29.2741	28.2855	27.4567	25.7686	30.6646	29.2752	22.5495	22.9711	22.3211	23.0953	23.1846	26.9316	23.2127	22.6635	22.062	29.1761	25.504	22.9525	23.472	27.8684	30.2318	22.9885	28.1373	22.4652	25.9381	25.0862	27.1059	25.1945	22.2137	22.644	27.288	25.9504	22.0633	22.2554	22.719	25.5403	28.2773	22.7221	26.7297	22.8007	30.4249	26.5978	28.2898	22.4531	24.7567	27.8323	22.5502	22.577	29.0534	22.296	22.7588	32.0137	22.7731	22.6608	24.2743	23.0375	22.6576	24.7729	28.6036	22.8194	22.9657	25.1339	24.8294	22.8093	25.8984	26.3697	25.8065	23.1147	22.7374	22.9111	23.9414	27.5698	27.4978	29.2583	25.2037	22.0555	27.1312	22.4932	23.2349	24.7785	22.9996	22.8495	32.9324	28.0349	33.6167	29.6258	28.5745	28.4837	32.0452	22.2122	33.0314	24.4273	22.4607	25.2267	30.3441	33.4767	22.7149	33.7829	29.417	23.0412	22.5999	28.0558	22.4389	21.9279	22.9426	22.85	29.7387	29.7154	26.3445	22.6169	28.3101	25.7657	24.7363	27.9764	27.9644	22.6639	28.7118	23.1241	23.3973	29.3465	28.1801	22.1824	22.3582	22.8724	23.1841	22.8014	23.2053	23.1054	22.8975	29.8272	30.5555	27.2291	25.4471	23.1464	25.8854	29.7018	22.0979	23.9623	25.5637	23.2935	29.7951	22.8565	22.2671	30.1681	27.5568	22.5926	26.097	28.5625	22.2737	23.2278	25.5463	26.4148	27.882	34.3717	22.7669	25.479	22.5982	22.9474	22.7383	22.6752	22.9133	22.8251	22.9547	22.7626	22.4704	22.69	26.7937	25.3612	25.4799	22.8826	22.1522	22.8539	30.2305	22.3008	22.5685	30.7853	32.2367	25.0126	27.6116	25.1585	22.6544	25.6256	27.7298	22.6652	22.6166	22.8692	23.1401	22.534	26.925	22.7911	34.5247	29.5079	25.0799	23.9329	22.6818	28.9336	31.1252	27.5814	23.2737	32.1211	22.7324	30.7211	22.1246	32.4157	35.8435	22.7892	28.2992	22.6867	22.7227	28.9441	26.9808	26.1752	30.3087	21.9724	33.5813	33.929	22.4875	22.7093	26.9015	26.9341	32.1491	22.6086	28.4288	30.7	22.5395	22.2574	22.4549	28.8403	28.3617	26.506	22.7871	23.6869	22.497	26.0943	27.8655	27.4639	30.0451	22.4208	25.6778	23.8055	25.9365	29.0911	27.3733	24.5536	25.0358	30.916	22.8527	35.3654	27.2695	22.6522	22.5559	25.6364	34.3147	23.2988	32.7276	28.2598	29.6658	26.3234	22.5176	23.0244	29.1392	28.0942	22.6818	33.2754	30.4875	31.0598	28.0446	29.4524	25.9745	24.875	22.4049	31.2172	26.9407	28.1696	30.9168	22.6476	22.115	28.6179	24.3732	22.365	29.949	23.271	26.3372	28.0297	27.9859	33.4056	26.7288	28.0158	23.8696	21.993	31.1917	23.0581	22.581	22.4069	32.1803	22.6624	22.8927	22.4773	22.4842	30.474	31.3144	31.7836	22.938	22.7603	31.9944	22.3274	22.7238	22.6474	31.5371	22.3748	30.6312	23.3239	22.2254	22.8812	31.1846	22.2249	27.3439	26.4936	30.1754	24.4498	28.7533	23.4172	23.1751	25.4972	34.2464	27.4289	23.1594	31.1119	22.7367	31.5227	31.3534	28.5775	25.9562	23.0397	34.4528	27.8039	28.4339	27.6243	29.0876	22.7231	33.4427	21.9891	31.5784	27.812	23.0759	23.0302	29.8479	25.0395	33.6518	27.5767	34.0058	24.5091	25.813	25.0183	22.9261	23.0781	22.797	22.169	22.1579	22.7072	22.7809	22.476	25.6761	31.6634	22.9026	23.3241	23.0277	28.4086	22.4775	22.2722	32.7098	25.9249	22.5367	29.0112	25.2558	24.3754	22.6685	30.0087	22.0987	30.8955	22.5254	29.2782	30.4399	22.6784	22.5089	32.1251	22.2914	25.3985	22.9532	23.5305	29.6771	33.1299	28.8619	29.0427	31.2538	22.8083	22.5046	22.9904	32.7409	34.0741	26.4694	27.371	22.2812	31.8813	27.3519	23.0954	31.6584	29.8747	23.8864	29.4704	25.3713	22.7268	22.2591	25.3771	22.1102	26.5573	22.732	27.1487	22.275	27.7887	22.9633	27.7103	23.4785	29.0546	22.1341	27.9032	27.6678	30.7284	25.843	25.2204	22.6265	25.4182	33.6294	31.4462	23.3772	25.964	23.0504	35.4081	24.6154	32.8686	26.9236	32.3725	26.0241	26.9443	28.042	27.604	31.1948	23.2979	22.7717	22.761	29.5509	25.7306	32.7902	30.8032	34.2556	29.9926	22.4594	26.0017	28.4723	27.6224	26.3314	22.5166	26.8358	27.2765	29.799	22.2811	29.4532	22.6994	27.6717	33.3854	30.217	22.0606	27.3452	27.7494	22.0589	22.5272	30.4748	22.0846	27.8897	34.992	27.0201	29.9532	22.7043	22.8767	22.8096	30.7337	27.4435	24.9796	26.8659	22.4382	30.2343	22.9323	32.6093	29.6827	22.7183	23.0457	22.0149	28.7066	22.5593	22.7794	28.8816	26.1	22.7269	27.0384	22.8519	23.2964	22.3629	22.2953	22.5299	26.458	26.714	26.4061	31.4784	23.6145	25.4389	27.9061	27.5653	22.4243	22.5471	22.8052	25.5031	22.5058	24.4878	31.2915	27.4506	24.8859	29.8674	22.7563	22.918	22.3865	23.1607	32.8978	28.3955	28.8871	22.6044	28.1385	34.1762	26.5819	27.3451	22.9495	33.2101	23.8587	22.4349	28.9182	22.1811	26.3846	27.4427	29.6399	22.1889	21.8129	25.332	28.9142	27.4778	22.822	25.1086	22.3887	25.2544	22.6401	25.8789	32.8497	22.5641	26.9751	22.383	27.7796	28.4182	25.2943	29.0741	33.1597	30.0717	23.4779	22.6529	22.6406	22.3581	22.5393	22.0836	22.7907	22.546	30.9995	24.6025	28.0842	25.2314	22.6891	31.8617	22.8065	26.8511	27.2994	30.3174	26.1544	22.8694	27.5147	24.4576	22.9949	30.2217	23.0141	23.0883	26.7598	25.6431	28.9323	25.0021	22.5913	21.9136	22.8274	29.6488	32.5503	29.8191	30.173	28.6446	23.5053	28.5394	27.4026	23.1369	22.1433	33.0095	25.282	24.8314	33.0344	28.5069	29.5881	30.2746	26.6713	27.5519	26.0623	26.5055	25.654	31.4336	23.1855	22.7929	28.4128	22.57	24.9368	31.7124	31.09	22.2842	22.794	22.8116	25.4501	22.2103	29.8017	26.4962	22.6226	28.0087	32.6411	23.1533	25.9292	22.7836	22.9881	27.2372	22.9929	22.9038	22.3236	22.0319	27.9874	28.6913	29.3002	28.0877	28.0887	28.5215	28.077	22.6501	27.4964	22.9612	30.0248	28.5873	28.9162	25.8756	33.1458	26.0144	25.0898	31.5454	25.9458	22.5712	28.9457	25.6888	22.8369	22.1481	22.3103	22.7788	23.0207	28.4968	31.2115	25.0876	27.3335	30.9472	22.9595	22.9262	25.2666	22.8236	25.6057	27.5058	22.9278	25.9062	23.0018	34.8965	27.4535	27.353	27.0086	26.2607	27.5641	25.2285	22.8839	29.334	27.1898	29.5307	24.4521	27.074	25.833	27.4654	22.9218	21.8248	26.6111	23.4708	25.3622	27.492	29.7253	26.0094	25.7352	26.2523	27.6991	22.5149	30.3361	30.7776	28.1092	22.6543	29.4727	22.7668	26.2823	22.5273	25.9198	22.2213	29.8112	27.6756	30.4663	22.1694	27.415	27.168	26.5263	26.875	28.4484	22.7949	24.472	24.6491	22.6225	32.2018	22.179	22.9873	30.7586	24.6435	22.3901	28.3296	23.0813	24.4949	26.3448	28.4675	22.885	22.4336	32.0475	22.4143	27.659	24.4365	30.3369	21.8712	27.0125	30.4306	22.7206	28.1838	31.7243	28.2669	31.8775	27.5918	31.3924	30.5821	27.905	31.0009	28.1327	34.22	30.6812	31.9544	22.0695	25.3631	28.7164	25.6898	28.9136	24.7711	24.9525	23.571	22.9136	22.0378	29.8396	28.6422	26.0315	26.0133	30.9435	29.8673	33.4998	22.1821	22.6747	26.9034	22.9519	28.944	23.0029	22.3698	26.1202	32.7933	27.9223	28.5751	25.7328	27.0544	31.1843	22.94	29.8347	22.7127	22.9052	30.497	32.2393	25.6371	23.0291	22.8366	27.3468	23.0122	22.7619	25.591	23.4163	25.5937	26.4621	22.6643	25.1085	23.002	24.6311	22.6718	30.94	22.5432	27.9328	24.9211	29.7706	23.026	21.6396	29.3252	23.181	31.0087	26.8611	25.8329	23.0087	24.9393	26.8594	25.9583	22.4365	23.3565	27.7481	28.6077	29.0889	25.1176	29.367	31.6855	30.8434	29.3893	26.5944	22.7082	23.5106	26.0259	26.5227	22.8604	26.4327	22.4998	22.0157	22.7801	22.3082	22.8904	26.5022	22.2418	23.021	30.9129	30.671	22.7764	23.1396	28.7893	29.0204	30.0526	25.2193	26.9685	22.7452	30.2801	23.2636	28.6165	26.0472	23.2841	29.2256	26.9668	28.6767	31.8059	29.2124	25.5359	22.4939	32.8836	31.6664	22.345	26.7395	27.2819	25.9837	26.2854	25.7055	26.6602	26.5132	30.1164	23.1828	29.5168	23.3217	25.8964	22.4768	23.0099	33.3795	34.449	30.9447	26.4924	24.331	28.765	22.7956	23.2251	23.029	25.1477	22.4177	28.6098	25.614	26.2585	22.303	22.6371	28.4163	26.998	26.158	22.801	22.7132	28.1558	25.9311	22.5026	25.1917	22.9707	22.2533	24.047	26.4738	24.2913	30.8993	22.86	30.8843	29.1688	23.0385	24.3584	26.1447	32.3448	33.8216	22.5164	27.5294	29.4169	22.8575	28.5724	27.3667	29.605	22.3709	22.8247	27.6226	26.2113	26.0418	25.7916	22.4344	32.1445	26.5816	22.8875	28.4921	27.6262	23.0672	25.0553	26.685	27.3907	24.4406	22.6853	32.0737	22.6583	23.2932	25.4706	27.6722	22.7519	22.8504	26.3374	26.9411	26.2358	32.8261	27.403	22.3385	25.7425	25.8523	22.1313	27.1234	29.2753	29.4367	23.244	26.2651	24.7603	22.7416	22.5229		30.5437	32.0716	22.5486	22.3191	22.8337	22.5455	25.4136	29.3503	27.9657	26.5243	22.7302	23.1573	22.5101	25.6623	26.6855	22.666	23.4848	24.446	23.0184	22.2937	27.8995	29.8939	22.8447	22.8509	22.2039	23.5016	22.0981	22.774	32.2251	26.4796	26.7805	23.5309	22.2254	30.0904	22.6865	22.8258	30.5279	23.0361	22.0137	30.3089	23.6268	26.9595	30.2548	31.4346	31.1349	25.5036	22.9462	22.167	23.4034	29.8272	27.9635	22.0381	28.7445	26.2322	25.1033	26.961	26.851	27.9104	22.2891	22.2066	25.7158	22.3644	22.5571	27.4733	22.8663	31.2529	22.6317	27.6847	23.0001	31.4665	27.6453	27.3182	25.0088	22.5893	26.8805	22.6034	29.543	22.9523	31.3074	22.7033	22.7514	22.0448	24.3613	30.409	23.9035	26.411	25.8331	25.587	22.895	23.2062	29.3618	28.4138	24.8687	22.4866	22.6914	25.6988	28.7498	26.3911	29.9105	29.8855	35.0928	26.9861	28.9653	29.9814	23.4183	22.9214	26.8426	23.0035	27.4586	22.4495	23.277	30.295	22.7391	22.7226	27.0975	23.2846	22.6296	25.103	22.4846	24.9037	30.9964	28.5096	26.0844	23.3855	32.1656	25.2454	22.4433	22.4708	24.0686	22.4563	27.5414	23.8554	25.7913	23.219	28.0253	22.8825	29.942	29.1979	29.7282	24.4745	23.977	29.4392	24.6525	22.6728	22.9902	31.1621	26.0019	22.9571	22.5121	23.2069	28.5986	25.7355	23.4636	22.6173	22.8488	26.2543	23.1764	25.0968	25.1946	27.9146	29.9862	27.1996	26.1621	27.9762	24.3926	29.319	22.6634	29.9772	22.8549	22.681	25.8208	25.5386	23.214	27.3687	27.646	22.6768	26.5972	24.6408	25.4709	25.7053	26.6418	22.1659	25.8479	23.3006	28.9031	27.7785	28.8745	23.3009	22.9954	27.8988	25.6847	22.5722	27.2558	25.1761	27.6726	25.4177	22.8322	22.9637	27.956	25.5294	22.1624	22.6577	29.975	22.9285	25.8755	25.6712	23.0962	23.1213	22.9889	27.8902	31.532	23.0566	30.128	30.609	24.8194	25.7661	28.6233	24.4278	22.0248	22.6565	23.0521	22.8469	27.5294	28.6138	26.4757	23.0886	31.1552	24.1189	24.829	31.5116	25.8211	22.896	29.0268	26.2387	26.0233	23.7115	27.421	22.1361	22.3865	26.6952	27.774	25.2152	22.7147	28.2897	22.3004	24.9866	22.5064	22.0562	24.5465	22.4634	22.4504	22.3749	26.7799	28.1057	22.633	22.433	22.6278	22.3246	29.0936	22.8292	30.1611	22.8159	33.9011	34.7614	24.4161	24.3116	26.9204	22.5747	27.5501	22.4606	22.9622	25.1903	27.0996	33.0268	28.2255	27.3377	23.0704	29.7407	29.5018	29.8488	25.4091	23.0553	22.6804	25.942	30.4995	27.6731	28.173	27.0342	26.6909	30.3795	30.0999	29.5653	29.332	30.391	26.607	31.9648	22.9943	29.1359	26.7627	27.6968	22.5955	32.6901	25.7659	22.4889	26.7912	30.9482	26.0811	22.357	29.9657	28.179	31.2757	22.9856	22.2751	25.5613	34.7082	25.5932	22.997	24.6877	25.0591	22.9496	26.5448	22.6782	28.6749	30.2551	31.5158	21.9322	22.6901	22.8577	27.2465	23.218	29.4404	25.6706	26.4868	26.7007	26.6127	23.097	27.4189	23.5148	22.659	33.468	26.8843	24.6765	26.8636	22.7966	27.2564	25.5646	22.9209	23.5936	23.028	22.8559	22.4854	22.5431	23.3759	28.1837	22.619	26.2429	22.6013	27.6406	24.1526	22.9528	27.992	22.1776	22.3313	28.9454	25.6464	22.4552	32.5307	29.2499	30.4308	30.1587	26.9778	26.6203	25.7256	24.9913	22.77	30.733	22.7089	22.8044	34.3211	22.306	31.7241	26.8365	22.4866	22.7066	27.2763	24.677	27.0534	22.1818	33.619	28.7223	22.538	30.9431	27.1913	21.9688	30.9435	32.1866	32.2986	30.7213	29.903	33.5068	28.5803	24.3874	28.199	22.7973	26.2503	29.4961	28.397	22.8318	26.1663	29.075	28.7031	36.4242	22.4012	22.7038	27.4628	29.9108	24.8553	23.4996	26.9226	30.8616	32.3185	28.6124	30.5857	23.2435	23.0217	36.0075	31.3151	35.9875	27.917	29.2516	36.0205	22.3828	22.1426	22.454	35.3629	24.5564	22.5837	32.3287	23.0882	24.5389	23.0443	29.938	27.9452	29.8527	25.2393	22.5134	30.1496	22.3973	28.8408	22.5656	26.0995	31.7839	22.6537	22.3949	23.1702	22.5743	32.0179	34.159	22.9501	23.2279	22.1371	23.0914	22.8204	27.664	21.9303	23.0845	22.4394	23.2304	25.3492	23.277	22.584	27.1047	27.0631	25.188	26.2413	23.5085	22.0842	22.9947	27.4343	22.392	22.8353	22.663	22.5256	23.0508	31.8357	24.7742	26.2079	28.5412	32.1646	23.0934	26.9365	22.8208	29.9215	22.6397	34.4776	27.0395	27.235	25.766	27.2828	22.2283	25.7896	34.726	22.3505	22.5827	25.9472	24.1154	28.8819	32.5695	29.5497	25.7601	22.4403	30.6454	32.2758	24.7848	22.8264	21.6352	25.9484	22.4154	27.3336	25.4854	30.9894	27.8613	31.5123	29.0997	22.7645	22.6933	22.3557	22.9789	29.557	28.6343	22.8103	27.631	22.1942	28.9515	31.2309	25.3201	22.7568	22.8446	23.0664	23.0811	26.6228	23.2091	22.5293	24.6032	22.7777	25.6231	29.3316	22.2741	28.5122	31.5574	22.48	22.5602	33.3405	27.6156	24.7129	23.9125	22.8883	31.8082	22.9483	25.6886	23.625	28.4219	22.1637	22.7393	23.207	24.704	22.6487	23.0225	22.6474	25.8805	32.7869	21.8049	27.5446	28.9555	25.9854	24.9281	25.5346	23.1119	22.7455	22.8394	26.8639	27.4261	26.4488	27.424	27.2022	31.958	24.9741	29.5072	22.7895	22.9195	22.6957	21.7775	24.1919	27.7685	22.7814	23.4408	23.4221	30.1401	23.0378	22.6518	22.9382	22.7931	23.0298	26.134	22.6903	24.5413	22.3723	22.6348	27.6274	23.0129	28.6562	22.289	25.9312	22.3134	26.0631	30.8428	22.4404	25.1487	22.5651	25.0133	22.2535	23.1028	23.5922	24.279	22.517	28.2726	32.7585	22.9119	23.4524	24.7125	26.9151	26.079	23.7207	23.8053	27.9013	27.6312	26.342	23.2215	26.1936	22.8815	22.6179	28.7525	22.8923	24.516	22.714	22.7874	25.0412	22.774	23.9559	26.2492	23.2187	25.4737	22.9863	25.3632	22.816	30.0597	25.2978	22.8558	23.2375	25.6247	22.75	27.5183	23.4664	22.6252	29.5393	22.8721	22.7131	22.4074	25.3018	22.3596	28.9954	22.733	23.1425	27.3896	23.0217	25.0361	28.4829	28.8832	26.9085	23.8093	26.5809	22.8656	31.8776	27.3323	24.3933	23.1221	23.0763	22.448	25.6649	23.0332	29.5516	22.9956	22.6156	22.3404	29.3349	27.1517	22.3186	23.4019	27.2198	33.1867	27.0958	22.9276	29.2731	22.8516	28.4637	26.747	26.3521	29.7204	25.082	22.7935	22.578	23.4433	22.6071	24.4467	22.375	22.9833	25.0141	26.0666	27.8304	22.8345	23.8375	22.7877	22.85	24.9116	28.3367	22.4263	22.789	24.3585	22.5957	27.9421	22.2084	23.3954	35.2414	28.5788	27.6207	22.47	23.3149	23.019	34.3863	25.388	22.6099	27.1288	25.7285	22.3827	27.0058	22.1404	22.5869	28.6727	27.2582	22.472	22.5365	22.746	29.5575	25.5644	26.5493	22.7838	23.0482	23.0984	26.0248	24.9495	22.9325	22.4403	32.5491	30.8966	29.7819	32.1745	23.8934	23.3389	29.5611	27.9991	28.7044	27.2889	22.3113	22.8501	24.4484	25.8499	25.8215	24.8342	26.2524	26.0177	22.2436	22.9649	26.8131	22.8282	22.9939	22.6009	22.5886	24.4352	27.7813	22.6806	22.277	25.3085	23.3293	23.1679	23.82	23.1117	29.4002	24.782	23.5676	22.7497	22.7348	27.3394	25.1306	22.2877	26.5546	28.4627	30.7151	27.1577	23.0527	22.6411	22.8358	28.8319	23.2817	29.9149	22.4627	22.518	29.2253	23.1444	22.8871	22.8725	26.0336	22.8862	22.8664	30.7103	22.78	22.5908	22.9561	24.1741	25.889	23.0043	22.6604	25.3167	26.7849	22.7047	27.6977	25.1562	27.3523	28.104	26.9962	24.5345	23.7179	23.0285	25.4117	26.3459	28.7035	22.9433	22.8949	22.7108	30.9991	22.3742	26.6112	23.0408	22.7766	29.2171	28.0408	27.706	26.0343	28.4965	22.377	24.7261	22.6534	26.74	23.1278	27.1014	22.9533	25.3894	25.2241	26.1521	29.3213	28.267	27.2257	26.8563	22.7661	22.8579	22.2588	25.1085	25.0434	22.8635	22.7575	28.9665	26.3034	22.6935	21.0572	22.8081	22.4548	28.3938	23.3741	22.4248	25.7523	24.3289	23.3419	22.8619	27.6835	28.4632	24.1362	25.3443	23.6564	25.8559	22.694	26.0975	22.9185	23.1357	26.8475	24.8233	22.3187	27.855	29.0497	22.6934	27.6141	22.5256	22.7355	26.6238	29.4571	25.3434	26.2714	31.1672	32.6526	23.0042	25.1579	22.067	22.8986	22.9832	30.212	24.2441	22.0644	28.137	26.591	27.7669	22.9752	36.0297	23.1291	25.0195	22.9617	22.738	23.3641	22.7307	26.6635	32.1601	22.3108	24.351	28.8072	22.387	30.682	31.1581	29.4692	29.3955	28.9481	22.9752	26.7273	24.733	26.2301	29.2257	30.0227	31.3364	30.6686	30.9425	23.1781	29.4616	22.3086	23.444	28.6036	22.9424	22.5651	26.5151	22.9104	23.1392	26.5024	22.5587	31.4738	22.9015	22.343	25.5419	22.4941	22.7965	24.5022	21.9811	29.027	22.4386	22.4729	22.0673	27.0313	21.6915	23.337	22.2282	22.9987	22.3263	23.066	22.6173	22.5363	29.2695	23.1031	24.5746	25.5774	22.4239	22.6712	22.3425	25.353	25.582	22.4001	32.1026	27.0644	27.6133	22.5318	27.2088	27.4288	25.5144	27.7093	25.6558	23.0717	22.7358	23.0346	25.1722	22.8019	22.8703	23.1156	22.5746	25.0186	23.4092	25.3343	23.5402	27.8119	23.0575	28.692	22.48	22.8676	25.0552	22.6312	24.1338	22.5774	23.147	23.1741	22.8259	22.4332	22.2866	22.57	22.5224	27.0529	22.3737	22.9888	22.5355	22.1379	22.3374	22.7441	25.6879	22.3767	22.6998	26.2998	23.6546	22.5609	22.7873	22.9804	24.7455	23.0459	24.6108	26.4853	25.6792	22.8625	27.0845	22.4884	22.6658	24.5199	22.6951	29.0044	22.4563	22.7859	22.8396	22.9287	23.1308	29.6308	22.705	22.8632	26.4975	25.4043	22.3784	22.5909	25.6531	22.2264	24.9499	22.7426	22.4624	27.646	22.6933	22.4526	22.5836	25.8647	22.6142	26.4965	27.2918	22.8671	22.5292	23.1007	22.8651	22.2244	22.8598	21.9738	26.4838	22.2116	22.7299	22.5541	22.5463	22.9861	22.7826	22.6218	22.295	23.0512	26.1821	24.1623	27.1883	25.3831	22.2482	23.306	22.8794	23.1795	22.5656	26.0962	22.444	22.3123	24.0889	22.5117	22.8826	23.1314	22.6054	23.7952	24.743	22.325	22.5818	25.6593	23.5696	22.429	22.9843	23.3177	23.0688	22.4998	28.446	22.2717	23.1284	23.2397	24.8243	22.4054	22.6034	26.2345	22.2196	22.609	25.4918	26.1828	26.2848	24.2551	26.3817	26.6456	23.0585	24.79	22.8122	22.6454	22.3491	22.7844	22.3432	22.6112	22.7426	25.8118	22.3208	25.8988	23.0257	23.7815	22.1217	23.0351	22.9584	23.6233	27.3149	25.4566	23.2625	28.2718	21.9694	23.2588	22.4011	23.0035	22.8049	24.1588	22.9147	24.7308	24.3697	22.6125	26.1824	25.0632	25.3263	23.046	24.7806	22.3544	25.5115	26.2904	22.9785	25.4129	23.1734	23.0953	25.6733	22.7665	23.0157	22.4626	22.8395	23.7218	22.7428	23.2774	22.5389	22.8138	22.7203	22.6325	23.4776	28.7164	22.8484	22.7497	24.3164	22.6192	21.9882	29.2774	23.0046	22.6476	22.933	22.9202	22.8191	27.9672	22.7331	29.144	22.6463	22.5335	22.7319	22.3574	29.7734	22.5161	22.2681	22.6903	27.7854	22.8213	22.777	26.7355	22.5678	22.4869	20.5666	25.4237	22.7971	24.8261	23.2028	24.4973	22.819	25.3953	24.6088	22.538	22.5288	22.7881	22.6695	28.2191	27.5882	25.4976	23.3268	22.3193	22.7316	23.01	23.0735	22.8928	22.2488	25.0474	27.7786	23.5725	22.7554	26.7949	23.2048	22.7477	22.6494	22.7854	30.9998	23.0099	23.4365	23.2809	22.7343	26.862	24.7371	22.0566	27.9661	30.5002	22.7043	29.4026	22.6958	23.0233	22.5723	23.3422	22.9758	29.0085	22.5835	24.5953	22.262	25.8817	22.697	22.5078	26.9262	22.5685	24.9982	23.1096	22.414	22.6154	22.8537	22.2333	23.0567	23.1351	22.1168	22.9909	22.8358	22.6495	22.4477	22.5072	26.237	22.6191	22.5399	29.3702	22.477	29.2077	22.2394	23.0273	22.4417	24.8979	22.6082	22.852	27.635	22.3055	28.236	22.5111	22.9407	22.4336	26.148	22.4497	22.6843	30.4615	22.8079	27.2232	23.0663	22.5804	22.7918	22.776	22.6537	22.1546	23.0623	22.1911	22.7635	22.1217	23.0709	22.2245	25.2516	23.2742	22.3125	22.6776	22.6375	22.9585	22.3965	23.2634	22.5585	25.0847	27.1093	23.1935	23.009	22.8533	23.4936	22.664	22.2963	26.4808	22.6134	23.0879	22.3342	22.918	27.2675	22.8452	22.1866	27.2915	22.4521	22.3087	22.3533	23.6017	22.7566	22.4343	23.2627	22.5096	23.2283	30.9729	21.9347	25.5054	22.3195	22.5029	22.3097	26.0649	27.2076	23.1736	24.8844	26.8336	26.4557	25.5107	23.2403	22.2692	22.991	22.7492	28.9319	27.567	27.2425	22.0204	22.5448	22.5944	23.0882	25.671	22.3641	22.6009	21.9811	23.0624	22.7284	22.597	24.865	26.6642	22.2224	23.3315	22.6329	25.5534	26.0659	24.6918	23.2953	22.9139	23.1029	23.0071	28.1038	27.2317	22.7391	24.8393	26.1215	23.7727	22.9605	22.7047	23.089	26.4893	29.3564	22.9729	23.0043	22.3245	24.9821	22.6463	22.4281	21.8112	23.1429	22.5382	23.0408	26.6482	22.1111	22.3815	22.752	24.6958	22.5523	23.2524	22.4504	22.753	23.377	22.3261	22.6236	23.2733	23.2629	21.2977	22.5286	28.4653	22.2989	22.8392	23.0776	22.5734	22.3345	22.6401	22.5399	22.5683	22.9287	22.4893	22.9138	24.4249	23.2759	22.727	30.4639	23.4832	24.3729	30.7007	22.5828	22.7157	25.5347	24.9036	25.6626	23.378	23.2131	27.718	23.2207	22.6469	22.7277	25.3844	23.194	22.5905	27.8052	22.8178	23.9278	23.1826	24.647	22.7724	31.3534	29.457	22.8464	22.5926	23.0729	27.0308	24.5338	22.7951	25.285	23.097	21.612	25.2323	22.7494	23.2366	24.347	26.2113	30.4629	23.2071	22.3761	22.8927	22.788	25.2922	22.6991	22.9616	22.4912	22.3318	22.4394	22.8456	27.9603	22.4226	22.9148	22.6626	24.9006	22.4032	22.9546	23.2629	26.2078	26.2563	25.6346	22.8728	21.9269	22.8324	22.6815	25.4182	22.9657	22.5602	27.8954	23.1219	27.4005	23.2408	24.6091	28.0587	23.2047	26.8852	27.9979	22.4653	22.6244	22.8631	22.3671	26.3635	22.5576	22.9825	22.7606	25.6445	25.0834	22.3535	25.1485	22.9572	28.7972	22.8231	22.2122	28.371	22.1406	28.7825	22.8632	22.4436	22.8301	22.9828	28.1568	22.7809	22.6835	23.1859	22.8494	20.6527	22.4887	22.9706	23.0148	22.5053	22.4326	22.9197	22.6577	25.7852	27.1502	22.8423	26.3637	22.7304	23.2561	22.2449	23.4444	22.7231	22.6467	22.8746	22.775	22.5604	26.6281	22.7643	22.7119	24.6823	28.6763	22.5447	26.5016	22.557	24.2354	22.4712	23.1732	26.6016	22.4124	22.9474	27.8153	22.5813	22.9051	25.3724	22.587	25.8295	25.3541	24.8252	30.2032	23.3184	22.6605	25.8218	22.1308	25.8653	22.9178	22.2431	27.9688	22.9833	22.4677	22.6552	25.1811	22.6328	25.4658	25.1336	22.7489	23.091	22.9909	22.816	22.7876	22.9411	24.1643	24.1691	22.6034	25.8975	22.404	27.7969	22.7451	22.9012	22.5134	23.2751	28.8529	23.3067	25.5865	23.0367	22.6909	22.5077	23.3528	26.3013	26.4319	22.9017	22.6896	24.8845	23.1515	25.064	22.7519	22.4881	25.9154	22.1613	23.8195	22.7233	29.389	22.9742	22.5261	23.3576	22.5297	26.0942	22.5418	22.8429	23.1051	23.5168	22.2104	22.3391	22.7776	22.4277	25.4072	22.5971	22.7104	24.5289	22.7935	23.7307	22.9266	22.8095	26.8827	22.5789	23.1302	22.9876	22.935	22.9167	23.1271	23.9811	27.5976	22.4366	25.4875	29.6823	26.4882	23.0272	24.7272	25.6991	23.0275	22.3661	22.8945	28.3595	22.8039	26.449	28.6228	22.8718	24.6006	24.5998	22.7298	25.1457	23.3167	22.6643	22.2608	23.1249	21.7646	27.9383	28.9648	22.4886	25.4255	21.9778	25.2548	24.7098	28.5171	30.3139	30.4813	22.6765	27.3177	22.4357	22.3825	22.9177	22.6476	23.6297	23.6564	22.1834	22.7622	28.8532	22.4722	24.9424	27.1067	28.3167	22.8384	29.6658	32.4261	22.7226	22.6374	22.8713	32.4114	26.1443	22.631	26.1226	25.5317	22.6736	23.0858	31.446	23.1572	22.4546	26.5846	22.8496	22.8185	24.397	25.5694	22.3517	22.6367	22.6869	25.3009	24.4448	25.7676	22.5452	23.4718	26.5432	22.6082	24.5177	24.8194	22.9049	27.5874	25.6713	25.4434	26.2502	22.4483	25.6848	27.4068	25.3366	22.742	31.974	22.8895	22.3214	22.8866	23.1519	22.7273	22.3738	23.2743	25.0891	22.7099	22.5443	22.9778	25.5759	27.096	22.2324	22.0213	31.3688	23.0195	22.9187	22.3365	22.4231	27.5139	22.5264	22.4298	22.9127	24.2177	22.6588	23.3558	26.2575	22.3525	25.0559	28.6654	24.287	23.0246	24.6199	22.6032	28.0815	26.8567	25.6809	25.6244	26.593	22.4386	22.8261	25.2858	21.9348	22.8987	23.5664	23.0884	22.3738	22.291	24.8712	23.1129	25.8883	22.697	23.4362	23.0759	22.5232	22.292	22.6006	23.2753	22.9423	22.7756	28.6279	23.1269	22.29	22.43	21.8875	22.5099	25.1056	22.7031	22.7372	25.3207	22.5016	23.4314	23.1345	30.611	23.1512	26.7238	22.4108	22.8295	23.0603	24.4393	23.0034	22.047	25.8046	23.7686	26.0447	24.7359	22.5819	22.4206	22.8672	22.243	22.5348	22.5584	29.3794	22.4889	21.9986	23.241	22.9319	22.6169	22.6672	24.7102	26.5714	22.6913	24.6952	22.8683	25.5141	30.3014	22.3955	30.3622	22.6353	28.5837	26.2451	23.2683	30.0392	22.9868	23.9348	22.1035	30.018	25.5605	22.8746	22.5257	22.5435	22.5784	22.7018	22.8725	29.2893	22.5246	24.8158	26.8767	25.335	22.6276	25.2006	31.105	22.5149	24.2277	24.7567	23.0926	22.4949	24.3637	23.4558	26.2935	28.5589	22.9532	24.7155	23.4103	25.7793	24.6221	22.7548	22.5528	21.8585	22.9112	23.0522	26.4913	22.6789	23.0745	22.9776	25.6473	22.6982	27.2975	23.0282	22.6827	22.7629	23.3761	22.4204	22.1926	30.5735	25.0211	22.2488	22.9694	25.5292	23.1978	22.7341	22.9536	22.3907	25.9932	22.581	24.9075	30.5695	22.4508	22.8187	22.8596	22.5268	22.9926	23.1951	23.2929	22.9455	24.4123	22.264	22.8433	22.4945	27.4801	22.0553	26.3897	22.4023	22.4362	22.1672	22.3004	23.0565	22.8429	22.8972	22.8235	23.0732	22.6685	24.8875	22.5224	22.8656	26.4351	26.3153	22.4297	22.3151	22.1755	22.689	24.449	22.5238	25.287	25.6352	22.439	26.6488	23.0642	22.2652	23.2857	23.3595	25.0756	23.3382	23.5164	29.8806	25.6803	22.9934	23.5169	22.6378	24.034	25.7495	25.0456	25.7147	22.2393	22.3754	22.9961	22.7571	24.0673	22.7967	23.2225	22.4347	26.8003	22.8036	22.6276	22.5424	23.1784	24.5136	22.9027	22.6848	22.9077	23.1217	26.7873	26.8593	25.3086	22.6915	27.3418	22.3688	26.0953	22.9683	25.6288	27.4047	24.3573	23.0869	31.9111	25.617	29.0245	22.7176	22.5397	23.2009	23.1876	24.1205	28.4681	25.9258	24.9232	26.3278	22.4994	30.9412	24.7003	26.9781	26.6202	25.8907	29.2045	23.3987	29.067	22.9631	32.0398	22.9081	28.118	22.6417	27.3788	22.7543	29.4352	22.3015	27.1657	26.6321	22.945	26.4851	34.0055	22.5436	22.3068	23.2031	22.76	22.9616	25.4093	29.6989	23.4422	22.9144	24.8226	24.7863	22.3551	23.0758	28.1393	31.9716	28.3037	30.7133	30.6583	28.3379	22.791	22.6135	22.5254	26.4096	22.9181	22.9361	23.0418	22.4937	21.778	22.6239	26.3627	23.1385	22.6322	22.5814	28.8093	27.4944	26.276	25.8132	26.3648	23.1158	22.8866	26.6524	22.981	27.1668	23.1183	22.836	22.5862	22.198	28.17	26.054	25.9619	22.4679	25.6652	26.0545	26.8759	22.3483	27.1373	22.5065	22.406	22.2552	22.759	22.52	22.2723	22.9455	27.443	22.5786	21.6584	22.82	22.1308	25.0413	26.6939	25.3684	23.0775	22.8997	22.6455	22.2574	23.2232	24.5058	22.4135	22.9262	22.3826	22.6769	22.4484	23.3848	22.5809	28.5032	25.6575	22.6172	22.6585	22.675	24.306	22.5265	26.4041	22.6484	26.6242	22.4013	22.6851	22.6031	22.4965	22.6984	26.0048	22.3876	22.7551	27.912	22.623	24.6785	27.0013	22.9439	29.2263	25.0387	29.3682	22.475	24.5429	22.3295	25.445	25.1531	27.3564	22.1241	22.804	22.5922	26.6793	25.3097	22.6504	23.0001	23.3067	22.3576	26.7232	22.77	27.5722	22.7438	22.6304	32.7341	24.2229	22.4398	22.5502	22.7159	29.244	22.2151	22.8885	22.673	22.7882	23.2076	22.3927	22.9286	23.2372	24.3107	23.5371	22.2017	23.2441	22.769	22.037	22.5709	25.1271	24.5066	22.9303	22.5778	25.4624	22.6664	22.6779	22.3068	22.8893	29.3503	23.822	23.2235	22.4283	22.5057	27.9456	23.2012	22.8092	22.7855	25.3899	24.396	23.6607	22.8917	25.6633	26.2467	22.4691	28.3554	23.0141	21.7849	24.45	27.0804	23.6195	22.6476	26.306	23.0828	27.8483	23.2919	22.6461	24.8888	27.3103	23.4899	26.2943	25.147	22.7958	23.5042	23.5664	24.4135	27.4893	23.2072	22.514	26.9471	28.4997	24.8934	28.5348	22.5259	29.1398	25.2528	31.732	22.8054	26.7287	26.8708	25.0625	26.0178	23.3854	22.9468	22.5062	22.2711	28.2885	22.9054	25.216	22.4828	22.076	22.5861	22.7353	22.6464	23.4538	22.594	22.9128	27.703	22.675	22.5462	23.1877	22.7619	23.3479	23.1852	22.444	22.748	23.344	26.6615	22.8173	22.1445	29.0591	22.7555	27.8941	23.0749	22.8403	22.608	22.2377	22.4437	22.5504	22.4605	22.5676	26.0984	23.215	24.9297	23.4125	30.607	23.0526	25.4575	22.4942	27.5526	22.8787	22.1017	27.3229	22.9424	22.5064	22.6658	22.7147	29.8321	25.773	22.8238	22.6786	27.0629	23.0531	27.4175	22.6296	22.8395	24.7508	24.6734	23.3863	22.6378	22.7178	22.8005	23.0398	22.3587	22.9934	22.7845	22.7915	22.6326	28.4318	22.55	27.2037	23.5438	28.0559	22.9183	22.9233	22.3557	25.2791	22.9662	30.8088	22.0265	25.2152	25.1451	30.8637	22.6812	25.0457	22.659	22.6808	25.1508	22.5232	23.1052	22.7404	25.5213	26.205	22.7126	22.8112	22.5595	22.178	23.3378	23.201	27.4335	25.1896	22.1001	22.8773	22.1561	23.2394	28.8865	22.8172	23.0644	25.0405	22.8943	22.7488	22.5947	22.9169	23.3288	28.508	24.9759	22.901	26.3272	22.4295	22.5785	22.6364	27.7627	22.446	28.1553	27.836	23.2621	23.2597	22.0355	23.4191	22.5807	22.6402	22.6268	22.5582	22.7126	28.839	22.1481	28.2252	27.3071	24.0065	27.0539	22.5654	28.019	22.908	22.6833	27.1336	22.3003	23.0074	25.2668	28.7005	22.2756	23.0812	23.1724	28.0024	23.2747	31.146	25.7624	23.282	22.5396	22.3964	22.4901	30.8797	27.1464	22.8432	23.4278	27.8164	22.8394	22.9621	22.2927	27.484	27.4729	22.2294	22.435	23.5931	22.7111	22.4989	26.7004	26.2247	29.6698	22.8486	23.9626	22.2549	22.6809	24.9217	23.4604	27.2852	23.0161	22.5435	23.0725	23.1386	25.3971	22.9727	22.5388	23.1088	23.0727	27.8247	27.2902	25.5349	28.4676	22.2847	24.5583	23.1719	22.4438	22.294	24.967	22.4032	23.414	28.9924	22.6184	23.0319	29.276	27.5346	22.7914	22.6393	22.5185	22.8747	22.8568	23.0084	25.6199	25.2629	28.6016	25.0365	26.9845	27.256	28.7304	25.7166	22.0658	22.8687	22.9389	24.4045	22.4186	29.0549	23.9279	22.5712	25.3319	26.1659	22.894	31.9285	28.9394	21.6257	24.2556	23.355	22.888	27.4767	23.7454	27.0578	28.5594	22.8419	28.0202	26.3984	22.729	22.9455	22.6344	22.8142	22.8367	22.9208	23.0532	23.3681	22.8808	22.1754	22.2577	22.8453	27.953	22.9113	27.2829	24.9836	22.5167	22.6512	22.8538	28.5255	23.0595	22.3033	25.136	23.0772	22.545	22.7781	22.0546	22.4355	24.633	25.0194	24.9342	23.2321	21.1726	24.0743	26.7227	23.1106	24.4338	28.6362	29.0228	22.9902	22.8298	30.8578	25.5347	25.9985	31.2697	24.6576	22.736	25.691	22.7444	22.6951	24.7553	22.9843	25.051	26.5041	23.2073	22.1881	22.1269	28.1578	23.0583	23.1521	26.5468	22.4437	30.3572	25.0468	22.7275	24.1747	29.6318	22.3234	23.0368	24.6073	25.7365	25.9597	25.6314	22.8393	22.5516	22.7745	22.9602	25.1831	27.6603	22.3864	29.7916	24.7162	22.6189	28.6354	22.865	23.6566	29.4519	24.9735	22.7609	22.8555	22.8624	25.6516	23.5642	23.1737	23.2712	29.0682	26.4971	28.0247	25.0672	23.0189	22.9498	22.5333	22.2457	26.1454	25.5803	24.418	22.4733	22.4959	22.8175	22.6036	22.9602	25.6956	22.2754	23.0071	23.1757	22.8034	26.3659	30.4215	22.6875	25.4873	30.2328	24.8864	23.2963	22.8527	26.3215	31.0839	27.522	22.9477	23.1719	23.7082	22.8246	21.9117	22.7239	22.5772	22.5479	22.3393	22.0516	22.566	26.3969	27.6962	23.454	29.5499	23.233	24.8867	26.0562	23.1746	22.9142	22.8416	25.3434	22.8846	24.7129	26.0798	26.095	22.0126	27.0313	22.2133	27.2844	28.7892	23.1807	24.8701	22.6472	25.2236	29.7267	22.8408	28.1845	23.3474	22.9611	23.548	22.8595	27.688	30.2972	24.368	22.3802	23.286	28.7909	26.7949	22.9999	29.6404	25.3941	28.3536	28.0931	23.0381	22.4743	23.0785	24.8007	24.6916	27.4146	26.4649	22.7082	25.6448	28.1602	22.3399	29.4518	22.3287	30.6734	30.9376	22.4587	23.0368	23.1247	26.5946	27.1033	22.4194	25.6675	22.4394	27.8183	23.0562	23.1909	22.552	28.8383	23.3919	26.6211	22.2734	22.3835	26.354	22.6489	23.2155	27.6509	24.3406	23.519	27.5261	28.4452	22.025	27.1657	22.3737	22.3309	23.2021	22.6066	25.0201	27.9363	22.7295	29.8116	22.7871	22.6021	25.7033	22.4365	24.7683	23.0895	23.777	26.6447	22.7412	22.2451	22.6073	29.0652	22.8317	22.9434	22.5663	26.7875	22.8909	22.9571	22.6938	25.6504	22.9592	23.02	23.2943	25.0825	26.6949	22.7599	26.7966	22.4712	22.4229	27.1236	29.2383	24.0634	25.2826	22.5417	22.558	22.8765	23.5086	29.2243	28.1968	27.5983	23.1836	30.0557	27.5426	22.3571	22.4855	22.7412	28.6793	26.9879	22.2304	29.9088	22.6486	26.5558	26.6019	22.6221	24.7706	22.7361	32.2331	24.335	26.6698	24.5563	25.4039	24.9325	22.7644	26.099	22.3644	22.4473	25.774	23.6178	27.3722	22.4481	27.5224	22.9648	28.5376	27.4527	23.8201	25.0859	22.8333	25.2443	29.3206	25.8694	24.6776	22.2856	29.1405	22.5413	23.5258	22.8324	22.2983	22.7756	25.7073	29.3689	22.6054	28.2115	22.7136	29.762	22.6154	27.4311	24.3585	26.9084	28.1352	22.9121	31.4563	22.9536	26.423	24.0845	22.5638	25.9862	22.5842	23.0015	22.4446	22.6967	25.1489	26.403	25.5456	31.5758	28.4753	22.7756	28.7722	25.6654	22.3086	30.2144	22.154	23.4389	25.4563	22.2671	22.1283	23.2812	22.7448	22.4978	21.9927	22.1937	22.4797	22.5997	22.5182	24.7777	25.0322	29.5039	32.0086	28.4835	22.9191	26.6113	22.5064	28.2617	26.9772	22.6509	22.5824	23.0681	22.2984	22.8541	27.4404	22.4552	31.5183	22.8328	22.7687	22.3724	22.4949	22.4528	26.8986	26.5264	22.5333	22.6783	21.9879	27.8203	22.7565	22.6784	22.8548	22.5606	22.4322	28.1572	22.5366	25.0011	23.4902	26.5417	23.2525	25.6142	24.5931	24.5804	22.9796	22.8845	22.2303	22.4805	23.1403	25.3866	22.9196	25.8436	23.3466	26.7543	22.4172	23.1988	22.5231	22.4871	22.4386	22.4593	27.4245	27.792	22.5266	23.236	22.7012	22.2992	22.5018	22.1729	22.3189	22.1438	22.5277	22.3659	28.0861	22.9621	27.4419	22.6716	23.8773	22.7007	24.9706	28.0166	22.4096	25.5924	24.5396	29.8405	22.7433	22.3599	29.8327	24.9382	28.7765	24.3792	22.7422	28.1876	23.088	22.2369	22.5723	28.6812	23.4841	27.547	23.2365	22.2392	23.184	22.9597	22.5085	24.8557	22.3442	24.3246	29.9826	24.0552	22.1255	26.6416	23.1383	23.3329	21.4994	22.5562	25.0205	22.1691	25.9777	22.998	22.7624	25.4808	24.1733	25.0276	29.9938	22.3944	30.7311	22.7302	22.6693	22.5963	26.8918	22.2182	26.4665	28.2542	22.2924	23.0568	22.977	25.3073	23.1752	29.9652	22.9332	22.4975	24.416	23.1813	22.8049	26.5636	22.6587	28.5441	23.1827	22.7204	22.6753	22.8479	23.075	29.8794	22.9419	23.8365	25.047	29.181	22.9679	22.1921	26.3827	24.3379	23.1283	22.8075	22.6744	22.6711
opioid use disorder	22.1725	23.2514	22.5933	22.9409	23.3494	22.3452	23.082	21.9958	22.8802	22.9959	30.6646	22.1981	23.4253	22.3078	22.2471	22.7313	22.7626	22.3905	23.1599	22.4546	23.4935	26.0445	22.3497	22.8561	26.7904	22.3144	22.9184	24.0502	22.7148	22.9565	22.3666	22.4008	22.8804	22.5461	22.3184	23.1091	22.4306	29.4362	26.5866	22.9401	22.6309	22.8677	23.1744	22.9385	22.7019	23.6614	22.8651	23.0854	22.5555	22.1186	23.1584	22.5999	22.448	23.2045	23.1648	22.4754	22.0774	24.7228	22.3792	22.5779	22.7726	22.2004	22.5646	22.9353	22.6783	22.4111	22.6289	25.5919	22.0294	22.3834	30.5783	23.3145	22.4846	22.4268	21.8456	23.0642	22.5912	22.4559	22.2865	23.1935	25.7178	22.8683	22.155	29.0549	26.6694	25.5085	22.144	27.4919	22.6036	28.5856	22.7776	22.6429	25.508	24.4698	22.481	28.6784	24.9773	26.4632	28.8726	29.2215	22.6511	31.3956	22.626	22.2896	22.492	25.4105	22.5644	22.5874	29.5729	25.9109	30.6201	23.4705	22.8497	22.9672	23.4866	28.8148	22.7274	23.3698	23.0102	22.7637	23.6126	23.1372	22.3316	22.71	21.9622	22.478	29.1678	21.902	22.5679	27.158	22.0429	22.6859	22.5714	24.8269	24.9442	22.4741	30.2828	25.8223	29.3746	22.38	28.8794	22.2335	22.5423	31.0336	23.1882	28.5445	22.7005	22.6585	25.6109	22.7068	22.4778	22.7329	23.2531	22.6959	22.6475	22.8263	22.4817	22.7061	26.5261	25.6561	28.4987	28.7811	27.9998	22.9717	25.3254	22.3418	26.9682	28.5683	28.0056	23.5344	25.9169	20.0825	22.0493	22.6077	30.5629	23.0612	26.1785	22.8188	22.8742	22.5694	26.6754	28.6728	26.5815	22.7112	26.6502	22.6871	25.3917	22.412	22.2169	25.7281	25.6749	25.0924	22.3523	27.9414	30.3343	22.6402	25.127	25.8642	22.3181	22.6098	22.0856	25.7573	29.2661	25.4705	22.7717	22.7758	23.155	22.3663	22.6133	22.8382	28.7668	22.2685	22.3505	28.7758	28.2309	26.42	22.2873	22.7469	22.3253	22.977	22.1739	22.7981	25.4662	23.0561	22.2974	22.8124	25.4055	22.7189	22.8241	29.7952	28.316	22.5582	26.283	26.6007	26.9843	22.5312	22.4392	29.5344	22.3866	22.2047	22.7227	22.2767	25.2396	22.8486	28.4874	29.296	26.947	23.5271	27.2891	27.1498	26.8512	22.2455	22.2181	25.8369	22.2982	21.7994	29.8472	21.9669	22.6698	22.6285	23.0388	26.0848	28.5656	26.255	22.6247	22.6224	23.0862	31.0397	22.4245	22.7128	23.1226	25.7439	28.4757	27.9465	22.4642	24.6521	21.653	22.8859	27.8236	26.4368	23.881	25.8703	27.2423	24.5337	22.7337	22.4735	22.0456	28.5227	27.3869	28.6711	27.5521	22.6269	29.9344	25.6104	22.6111	27.0322	24.2819	29.3778	29.3704	26.8855	28.0538	22.6764	28.2197	22.1371	23.9781	29.9551	25.5694	24.1459	22.2565	30.4737	26.5685	22.5523	30.4731	22.9388	28.3589	22.3612	23.1806	22.2669	22.9835	22.2003	22.5594	22.8554	26.4616	22.5826	28.0044	24.5859	29.2249	22.4846	22.578	30.6303	27.1075	23.138	22.7081	22.4956	22.4541	23.0526	22.7272	24.9768	26.3431	22.5044	27.8411	23.1222	22.6448	22.2257	22.8132	22.5529	31.1689	23.0973	22.8791	22.0661	23.0555	22.7146	22.656	22.2761	22.9962	25.1775	25.9584	22.3057	26.0907	27.2348	22.6547	22.4309	21.7311	26.9479	22.9647	27.6033	25.2783	25.7151	25.8705	25.5232	22.5488	23.1007	25.2316	26.7791	22.5148	22.5065	22.7622	22.5166	22.2995	23.0532	29.064	22.4661	27.4585	25.5498	29.8178	25.5493	28.3572	27.6643	22.637	22.8354	25.9113	22.704	24.887	24.7112	22.8743	22.7838	22.8793	23.5585	22.3898	26.5052	27.3965	26.9909	30.6539	22.5468	22.4009	28.3651	23.0382	22.5945	22.6922	27.8156	28.3503	25.429	23.0278	23.0784	22.5513	26.1002	22.5202	27.9239	23.247	29.7135	23.3466	22.227	32.382	22.1935	26.5348	22.7241	27.8767	25.601	26.451	26.2819	22.5433	26.5658	22.6063	30.394	23.1899	22.9467	22.8917	25.268	22.9625	22.3453	23.1936	26.8609	25.6851	22.4133	22.4926	26.8791	24.7298	25.8722	22.5776	31.3808	29.7526	22.8483	22.7783	26.3589	26.6202	22.5808	22.8614	27.3092	22.5021	27.4166	22.1776	22.5196	28.9685	22.5608	26.4234	22.6233	23.0236	26.7587	28.6404	23.0108	25.4527	23.0838	22.3795	31.4477	29.0019	23.6269	30.277	22.3523	23.4253	24.1827	26.8577	26.8961	22.6907	30.5622	22.6127	22.5584	32.298	23.0679	28.3115	22.8917	32.1136	29.9233	30.6858	21.949	22.7559	22.5393	31.7242	23.1675	25.6638	25.8613	25.4953	24.7936	27.5016	30.5295	23.5022	22.7579	22.2722	25.0616	31.1549	22.6572	22.7461	25.9045	25.0099	28.5112	22.7153	22.8141	23.1383	22.5422	28.2895	29.4791	28.6745	27.7029	25.2566	30.7384	29.4498	22.2478	22.9731	24.5952	23.1274	22.5667	25.565	22.3542	22.0118	22.2646	29.2	26.5167	22.784	22.7158	27.7147	30.3056	22.9862	28.1089	23.0461	25.7306	24.9465	26.5355	21.9415	21.8001	20.5618	26.4519	22.2888	22.5741	22.6954	22.8974	25.5653	28.0896	22.5155	25.7471	22.6247	30.9127	25.2205	27.8147	23.1457	23.0547	28.5615	23.0693	23.5757	28.7384	22.1752	22.0226	32.065	22.1721	22.6883	22.3981	22.1206	22.7825	24.5544	28.6369	23.0633	22.9477	25.0903	25.4795	23.1468	25.8998	27.0671	25.895	24.781	23.8005	22.4151	22.5161	27.4368	27.6916	29.4926	24.9819	22.4408	26.8599	22.201	22.73	22.5617	22.3839	22.3008	32.3424	28.5148	33.594	29.4509	28.7166	23.1779	32.0264	21.8263	33.2779	22.2398	22.601	25.1608	30.3312	33.033	22.3523	33.7733	29.4303	22.6856	22.3944	27.5428	22.6702	21.6211	22.679	22.9361	29.9653	30.0541	26.1848	23.0753	27.6135	22.3712	22.0918	27.7893	26.8033	21.9602	28.6059	22.5683	22.5206	29.3071	28.1848	23.6302	22.3076	22.3624	22.7033	22.2076	23.2919	22.7174	22.7475	29.2676	30.2946	26.9696	22.7411	24.2984	23.9134	25.858	22.8252	24.7298	23.3571	22.7155	30.2169	22.7006	22.9219	28.8922	27.1009	22.3527	27.3101	28.8747	22.8151	22.8631	25.5932	23.2643	27.4117	33.7604	24.8561	25.5848	22.7681	21.7793	22.9279	22.2639	22.2861	22.7093	22.9569	22.2876	23.1083	22.7183	22.4731	21.9694	27.0659	21.7579	22.7961	25.5242	30.1478	22.814	26.4095	30.4832	32.094	25.0398	26.7735	22.5145	22.7973	22.3939	26.6807	22.7408	23.1159	28.4577	22.1449	22.1239	27.7239	22.6371	34.5529	29.3571	26.2077	22.5321	22.3126	28.6994	30.827	27.253	23.0774	32.024	23.4758	28.3855	22.3219	32.4225	36.1234	22.5458	27.6665	23.4112	22.5305	27.6882	27.0832	25.2756	30.4958	22.6935	33.7438	34.1972	22.7883	22.5037	26.8484	23.1488	31.8327	22.9339	28.3847	30.7674	23.0563	22.4529	22.9007	28.9671	27.9615	26.4484	23.0848	22.6998	22.54	25.2607	28.1497	27.5963	30.5434	22.4673	25.3777	22.8529	26.074	28.9198	28.6257	22.197	22.8201	30.568	22.421	35.4055	22.9601	23.0884	22.3095	25.6542	34.7365	22.6262	32.8285	27.8256	30.0944	26.3841	22.6838	25.1056	28.3978	29.1189	22.5165	33.1388	30.5093	30.8978	27.2816	29.5844	25.5155	25.4389	22.4133	30.8578	27.7159	27.9535	30.9723	22.3262	22.7167	28.3882	22.9844	22.083	29.8637	22.5717	26.4267	27.426	27.7346	33.2559	26.4215	28.6036	23.5665	22.6615	30.7993	22.9478	22.4182	22.6269	32.4881	22.5508	21.6937	22.8134	23.2717	30.9608	31.1944	31.755	22.161	22.9966	32.2368	25.4725	21.8555	23.4719	31.4262	22.8561	30.8345	22.4615	22.4521	22.1724	30.5789	23.4253	27.5197	26.2922	29.4626	22.5624	28.8995	22.803	22.7092	23.2065	34.2353	27.3422	22.9925	31.4008	23.4834	31.7101	30.821	28.9396	26.2525	22.0246	34.6017	28.6059	28.8666	27.9395	29.3077	23.0124	32.7536	22.4445	31.2786	27.1036	22.8613	22.7895	30.1528	24.768	34.0987	27.007	34.2466	24.2725	23.0059	22.4196	22.4246	22.6926	27.1494	22.4798	22.8268	22.8159	22.5172	22.9591	25.8943	31.6222	23.0686	22.1429	22.8012	27.5818	22.8621	22.6116	32.9584	26.5788	22.4039	28.637	24.9274	22.2343	22.6872	29.9217	21.968	30.8926	22.5969	29.7674	30.7349	22.99	22.5684	32.3462	22.7542	24.8832	23.111	22.1405	29.4516	33.236	28.5649	29.0163	31.3257	22.6484	22.9124	22.3433	32.6145	34.3609	26.8266	27.3068	22.7959	31.8448	26.9383	22.5879	31.0418	28.8905	24.1193	29.6067	23.2305	22.9455	22.6402	22.67	22.0104	26.1638	22.8994	27.1711	22.5411	26.7637	22.7741	24.287	22.9943	28.8121	23.2331	27.8487	26.7997	30.2983	26.0889	22.6532	22.5885	22.6224	33.3103	31.409	22.2869	25.6582	22.7263	34.4392	24.4503	33.2017	27.193	32.5771	25.6112	27.0331	27.1681	26.602	31.563	22.5706	22.4497	22.9869	29.2744	25.1994	33.1076	30.8877	34.3804	30.0408	22.4423	25.9516	28.7717	27.818	26.4803	22.5324	27.298	27.9819	29.7716	22.8314	29.4373	22.684	27.3586	34.5473	30.2374	22.6903	27.408	27.7497	22.7923	28.829	30.63	23.2252	28.9416	34.88	27.6984	29.7899	22.1446	22.4763	22.8731	30.5984	26.9998	24.9055	26.3962	22.8411	30.4592	22.984	32.8117	29.4517	22.2067	22.297	22.3764	28.6673	22.2622	22.6915	27.6686	21.5642	22.8976	26.9602	22.8441	23.2734	23.1657	22.6017	22.1899	27.6517	26.1412	25.6012	31.06	22.606	25.417	28.4723	27.2501	22.8805	22.8553	22.2204	25.1245	22.3567	22.3766	31.6325	27.3226	25.0721	30.8543	22.9433	22.393	22.733	25.8994	33.0521	27.7882	28.9554	22.7227	28.0969	34.3481	22.6054	26.6384	22.9794	33.6021	23.0328	22.7733	27.971	22.2705	26.5326	26.8869	29.6113	23.0962	21.8027	22.316	28.8554	27.699	24.4676	24.6717	22.6835	24.9853	22.5937	25.7677	32.9566	22.3008	27.1908	22.8707	27.9735	28.396	25.5797	28.7475	33.0872	30.1153	22.5272	23.4623	25.9864	22.407	23.1033	22.2587	22.506	22.6511	31.2938	22.9498	28.1796	25.1568	22.7021	31.9571	23.0212	25.9048	27.3495	30.0147	27.6144	22.1459	27.3477	24.5647	22.4074	30.3646	22.0413	22.6451	22.2083	25.3624	27.9684	24.6618	22.8963	22.1983	25.5515	29.2948	32.7859	29.712	29.1845	29.3582	22.7514	28.2799	27.6071	21.6804	23.0196	32.8592	25.852	22.8084	32.9236	22.4923	29.4825	29.2778	26.4495	26.6559	22.723	27.1463	26.1873	31.8399	25.263	23.1118	28.1888	22.648	24.9808	31.9276	31.1573	22.4969	23.2316	22.8935	24.5701	22.0227	28.2099	26.1861	22.7342	27.7488	32.8016	22.3093	25.3096	22.7137	22.2863	27.108	22.5613	22.3503	22.2549	23.2254	28.1088	28.535	29.1388	28.3183	28.2292	28.5927	28.2953	22.6942	27.5442	22.4727	29.9118	28.6162	29.1068	25.3704	33.2097	26.3962	23.2753	31.693	25.1169	22.8075	28.0553	22.9726	22.7476	23.084	22.6752	23.0769	23.0373	28.4718	30.8764	25.3135	27.3719	30.8638	24.4788	22.9563	25.4326	22.7661	25.6336	27.5502	22.8052	25.5857	22.8089	34.8749	27.7263	27.75	27.3508	26.438	26.9315	25.2362	22.108	29.3127	27.2197	29.5715	24.5336	27.4925	25.655	26.9536	22.8289	23.1105	22.7286	22.3513	25.2301	26.9965	29.7939	26.3649	25.5393	25.0968	26.6535	22.235	29.9683	30.6228	28.0509	22.9933	29.1502	24.7996	26.5752	22.5989	26.0295	22.6713	29.741	26.6756	30.0036	21.9836	27.2285	27.3294	26.5888	26.9568	28.1857	22.1066	23.7817	24.9284	23.0413	32.2702	22.5821	24.5142	30.8851	22.314	22.3312	28.2138	21.899	24.7293	25.705	28.6716	23.1548	22.7462	32.1489	23.0235	27.6424	25.03	30.3972	22.5958	26.4101	30.0971	22.8334	28.0664	31.2285	28.1528	31.8349	27.4379	31.1938	29.8581	27.7791	30.7449	28.1426	34.0763	30.6315	31.5973	22.8733	25.3245	28.3368	26.2875	28.1651	23.2225	24.1621	23.0399	22.6644	22.9943	29.1962	22.8279	25.7677	22.3342	30.7588	30.3162	33.4071	22.8884	22.6598	27.2719	22.4151	29.0336	22.526	22.558	26.1229	32.8706	27.9653	28.7514	22.4001	25.9661	30.72	22.0713	30.0258	22.7838	22.5264	31.0407	31.9739	25.2899	22.3468	22.4723	27.0409	22.4947	22.5699	25.9811	24.5093	25.3825	25.6027	22.3805	25.2244	22.876	24.3677	23.2514	31.0392	22.9244	28.2906	22.4677	29.814	23.0257	23.2131	29.4867	22.5924	31.0765	26.6747	25.3518	22.7433	23.2971	26.6351	25.9694	22.3831	22.2615	27.7986	28.4524	28.9336	22.8782	29.4423	31.6442	30.9694	29.9496	26.9689	22.3655	22.7719	26.4089	26.4253	22.1782	26.3614	22.4946	22.0205	22.6332	24.3179	22.0258	26.8793	22.2302	22.4273	30.687	30.9741	22.8161	22.7183	28.5068	28.0821	30.0691	25.6535	26.0444	22.7585	30.0911	22.6749	28.7346	25.9856	23.0184	29.5375	26.6839	28.759	32.4415	29.0633	25.5072	22.7004	33.1207	31.6658	22.4824	27.0053	27.4531	25.5034	26.3488	25.5047	22.24	26.357	29.2239	22.8732	29.6566	22.5287	25.8701	22.2878	22.5232	33.2987	34.3779	30.5686	26.6824	24.3716	28.2418	23.1526	28.1635	22.7887	25.5753	22.3611	28.3953	22.4694	25.9	22.5666	22.5465	28.1086	26.1971	26.3659	22.1665	23.4286	27.95	26.1094	21.5425	24.9854	22.2819	22.5303	22.7954	26.4884	23.7991	30.9394	22.667	30.0688	29.1215	21.6215	22.4305	25.1495	31.8358	33.1069	22.9178	27.8875	29.0168	22.3697	28.438	26.8094	29.7896	22.6198	22.6787	26.6424	24.9417	25.9605	23.1369	22.5453	32.0682	27.0772	22.4081	28.0966	27.3656	22.2862	24.7825	26.7339	27.0475	22.6924	22.1808	31.881	22.6297	22.5212	25.6985	27.5217	23.313	24.0203	26.4071	27.322	25.6157	32.792	27.0957	22.9741	25.1226	25.6816	22.9929	26.1074	29.6081	29.4732	22.1623	25.9084	24.4353	22.278	22.5575		30.569	32.0283	21.7296	22.9667	22.4655	23.2507	25.3114	29.4253	27.9198	22.1475	22.594	23.2673	23.5868	25.5067	27.2219	23.0823	22.3099	25.1651	22.4184	23.0151	28.207	29.7917	22.8198	22.2578	21.8026	22.0394	22.5806	22.4369	32.2432	26.6138	26.6899	23.5547	23.0315	29.8836	22.39	22.4216	30.3324	22.8632	23.0607	30.1908	22.5294	26.9399	29.9095	31.1729	30.6641	25.3299	22.1278	22.4947	22.7787	29.5487	27.8669	22.6997	28.7369	25.9642	24.4195	26.6967	22.6524	28.1621	22.7316	23.2195	26.204	23.0284	22.866	27.681	23.0434	31.1798	22.7718	27.4317	22.6119	31.5001	28.1478	27.6933	24.4827	22.233	26.6227	22.7566	29.053	22.8909	31.2212	22.8339	22.0531	22.9034	24.3748	30.427	22.6549	25.5428	25.0684	24.9055	22.7744	22.8403	29.6854	27.6019	24.5202	22.6423	21.9688	25.7158	28.3022	26.5065	29.8921	29.8239	35.1182	27.2	28.9643	29.9047	22.9175	22.9383	26.8977	22.662	27.5939	22.3894	22.3141	30.1189	23.3194	22.76	27.7824	23.0465	22.2984	25.5249	23.4644	24.9182	30.8142	28.4001	25.3155	23.1222	32.1359	25.4731	26.3832	23.094	23.747	22.8474	22.1126	22.7271	26.0499	22.9915	23.3066	22.2914	29.6276	28.3884	29.3326	22.2736	23.0372	29.3636	24.8032	23.5487	22.2079	31.6804	25.9334	22.3155	22.596	22.3908	28.9298	25.4055	22.4154	22.7998	23.4718	26.0442	23.4387	25.1748	22.3372	28.2181	30.4735	27.1123	25.8228	28.312	24.7135	28.5236	22.3159	29.4553	25.5807	22.2694	25.5959	24.9387	22.4489	27.5542	26.8444	23.09	25.2331	24.6161	24.7502	22.5906	27.1788	22.7701	25.4685	22.2911	29.3594	27.7186	28.8679	22.6943	22.4594	27.3623	26.2114	23.1804	22.9989	25.1569	27.8298	21.897	22.0946	22.6465	28.5033	24.7942	22.4089	22.2711	29.6838	22.3409	25.2977	24.9619	26.5557	22.3618	22.5033	25.746	31.7271	22.1889	29.5421	28.1187	24.9538	26.3642	28.5523	24.1459	22.7177	22.2076	22.3342	21.9058	28.082	28.5846	25.8194	23.2451	31.3414	22.5933	22.7825	31.8637	22.0696	22.3458	29.0078	26.7684	25.8082	22.615	28.3197	22.205	22.6478	26.8566	27.2935	25.2206	23.0938	28.6314	23.3183	25.3799	25.0274	22.1853	22.7586	22.944	22.2755	22.7194	22.1884	28.3589	22.6925	22.2173	22.8974	21.9325	29.5209	22.7373	30.0699	22.8108	34.1298	33.1611	23.8862	22.3163	26.5852	22.8907	27.3334	22.8882	25.9037	24.8814	27.2194	33.2749	28.2638	27.5176	22.726	30.2285	28.965	29.8471	25.384	22.226	22.7243	26.5342	30.317	27.5375	28.3048	27.05	26.5727	30.2261	30.2731	29.8546	29.3871	30.2434	26.6428	30.815	23.1367	29.0763	27.1487	27.7673	22.1538	32.8252	25.8418	22.2374	26.1562	30.3868	25.3173	23.0134	30.1201	28.1624	31.7137	22.4909	23.0932	25.3116	34.7987	25.3083	22.6379	24.3097	24.7965	26.3348	27.4394	22.8831	28.5955	30.1365	31.7441	22.9468	22.8654	22.6853	27.2715	22.6021	29.0448	25.5815	26.3887	26.4874	27.0684	22.8023	26.9326	23.0669	22.8216	33.4394	26.4741	22.0759	27.2224	23.1542	27.6086	25.7689	22.7219	22.4182	22.3551	22.6457	22.3154	22.3531	22.2639	29.2103	21.8331	26.5961	22.9428	27.7792	24.9009	22.7986	28.1334	22.6134	22.6661	29.0058	25.8812	26.0828	32.5534	28.5559	30.7457	29.9078	27.1419	26.1592	26.1445	24.8747	22.1619	30.9048	22.59	22.6668	34.2373	22.6809	31.6605	26.4525	23.237	22.9038	27.3179	22.2094	26.9893	22.6646	33.9462	29.8803	22.5303	31.5084	27.6415	22.8923	31.5091	32.0515	32.6295	30.5833	30.2598	33.6768	27.934	24.4029	27.8826	23.8319	25.8091	29.7898	28.3464	23.043	26.0925	28.7111	28.3892	36.5547	22.7369	22.4153	28.1689	29.8035	22.9557	22.9585	27.1879	31.0407	32.7408	28.837	29.2624	22.7913	22.961	36.1957	31.6303	36.2359	28.0237	29.4709	36.0529	22.9336	22.7038	22.661	35.6125	25.6908	22.7237	32.5462	22.6947	23.0824	22.5943	30.4019	27.2317	29.6531	23.1562	22.1694	30.3106	23.231	28.8194	22.9755	25.1734	32.0505	22.4232	21.8499	22.1517	22.6287	31.8796	34.5355	22.6514	22.0466	22.3728	23.5864	22.8323	27.7036	22.784	23.3025	22.7963	22.3482	25.9348	22.5319	23.4846	26.8886	26.8023	25.5447	25.6373	22.5318	27.2113	22.9666	25.1121	21.951	22.3887	22.9105	23.0879	22.0942	32.042	23.7327	26.5919	28.9086	31.3674	22.3493	26.8211	22.7103	29.8172	22.2837	34.5521	27.4838	27.621	27.229	23.0066	22.4685	25.0091	34.7563	22.2614	22.7037	26.0515	22.7124	28.9346	32.6497	29.4618	25.1346	25.8919	30.3211	32.6817	22.406	22.7929	23.0889	26.9018	22.5153	26.1672	25.6073	30.5503	27.2997	31.0944	29.3065	22.7292	23.5493	24.9662	22.6168	29.3479	28.4671	25.4394	27.6608	22.3836	28.8589	30.6816	23.1154	22.2823	22.6714	22.0773	22.7153	25.7388	23.0719	22.3922	22.7258	22.6256	25.3983	29.7517	22.2366	28.3634	31.1719	22.42	22.6541	32.0813	27.6556	24.7303	22.0364	22.1863	31.5078	22.7996	22.2452	22.3262	28.184	22.8105	22.7091	22.9398	22.3233	22.8431	22.8573	22.6683	22.9032	32.4781	22.7739	27.935	28.8542	25.7972	22.6503	25.2518	23.0756	23.193	22.6642	27.123	27.435	26.8743	27.1065	27.212	31.9983	24.852	28.7445	22.5545	22.2258	22.8074	22.4334	22.652	27.7794	22.3184	23.7539	23.0132	30.7202	22.2417	22.716	22.8641	22.7668	22.7315	25.756	22.2003	24.3823	22.5741	23.0184	23.0101	22.6097	27.9452	22.2296	25.5246	21.9012	25.8262	30.9476	22.6399	22.5215	25.1652	22.0298	22.5235	22.542	22.6954	24.2919	22.7143	30.1269	33.0919	22.8108	23.5034	24.5457	26.8277	26.7998	22.5053	22.999	28.0632	26.7021	26.9379	24.8535	24.9724	22.3731	22.4757	28.1449	23.5916	22.1961	23.3283	23.0907	24.8227	24.2829	22.1593	26.2387	22.1277	26.0782	22.4601	22.5959	21.9641	30.533	24.6555	24.4592	25.3735	25.5212	22.3208	26.9171	23.0212	22.4159	29.8306	24.8292	22.9178	22.4769	22.3892	22.1113	28.8296	24.0303	21.7767	27.0189	26.2602	25.5237	28.9645	28.7411	26.7617	22.7604	26.526	22.5126	31.7901	27.0808	22.1282	23.0855	22.637	22.9632	26.2291	21.9482	29.6505	22.8234	22.5396	22.894	29.2859	22.4277	22.3176	22.1906	27.1696	33.6234	22.6619	22.8629	28.4327	23.2944	28.6888	26.7574	26.1801	29.8956	22.493	24.6603	22.9001	22.4577	22.3405	22.5179	23.1421	22.702	23.036	24.968	27.2705	22.7227	22.3178	22.1357	22.7048	25.4183	28.0014	22.303	22.0112	22.6259	22.9116	28.5229	22.6299	22.959	35.244	28.5812	27.1365	23.071	22.8352	22.2924	34.6484	22.4565	22.4356	26.8925	26.0254	22.891	22.3813	22.6497	22.042	28.1923	26.6468	25.1128	22.4934	22.881	29.754	25.5926	26.8486	22.6916	21.9867	21.9674	25.0964	22.3852	22.9975	22.4056	33.0019	31.5659	29.8289	31.6728	22.4912	23.2034	29.5456	28.0116	29.1725	26.9213	22.6955	21.8298	22.3656	22.4174	25.5748	22.1759	27.2435	25.1813	22.417	22.5597	26.5504	22.968	23.0559	22.5555	22.77	22.2441	28.0808	22.6496	22.5848	25.7207	22.3371	22.9977	23.2405	22.2637	29.3464	24.3631	22.1668	22.1472	22.7529	26.6779	22.9684	22.2506	26.8963	28.8962	31.6598	26.4276	22.5016	22.7414	23.2362	28.8195	23.4746	30.2672	22.7153	22.4333	28.5401	21.9133	22.1322	23.8829	25.1203	22.6669	22.494	30.9475	22.5045	22.6391	23.1986	22.4364	25.4851	22.8303	22.8065	22.9579	26.611	22.97	27.3549	24.7802	27.498	28.4114	27.2438	24.2309	22.8717	22.2018	25.407	26.2769	27.9379	22.4026	22.8711	22.5784	31.1503	24.847	26.7158	22.6943	22.5266	29.098	22.4617	28.5475	26.263	28.779	22.7318	23.0163	22.2371	26.949	22.8484	26.6439	22.583	22.5417	24.8712	24.9791	29.1561	28.1244	26.719	26.5328	22.6174	22.3792	22.8104	24.7905	25.9049	23.2964	22.9482	29.2125	25.5122	23.0282	22.3879	22.6537	22.8141	28.2013	22.2153	22.2503	22.2231	22.6077	22.4617	22.198	27.5362	28.5634	23.1126	25.3052	22.3957	23.1354	22.1146	23.5839	22.1587	22.9575	25.8465	24.4082	24.4235	28.0095	29.0202	23.2362	27.5253	22.7395	22.5268	22.5193	29.6527	25.1114	26.4447	31.2545	32.8498	23.2151	26.2303	22.9467	23.2578	22.8023	30.0517	24.306	23.3711	27.6599	27.1487	27.8401	22.7942	36.042	22.592	24.5141	22.579	22.146	22.1886	22.5144	26.1391	32.4285	22.5734	23.7254	29.1242	22.6322	29.5806	31.4745	29.6088	28.8929	28.6393	22.6965	26.3997	22.7981	25.2752	29.3488	29.6888	30.9028	30.1086	30.7375	22.2193	29.3314	22.7657	23.1935	28.7698	22.4902	23.117	26.8008	22.0991	22.6948	27.3652	22.8236	31.4738	22.3644	23.8481	22.3522	23.1153	23.3635	22.4143	22.7434	28.7752	22.7672	22.2378	22.6946	26.6817	22.1916	22.4123	22.6955	22.2601	23.0686	22.398	21.926	22.3087	28.9026	22.7648	24.7287	25.8726	22.3193	22.6293	22.3674	25.3693	25.6859	23.4058	32.4866	26.8209	27.4695	22.3671	27.1054	27.7131	23.6507	27.7715	25.1097	22.1626	22.7438	22.4724	24.8162	21.9785	22.7481	22.6507	26.2328	22.5843	23.0409	25.1425	22.2568	26.4752	21.9418	28.4291	24.3714	23.3571	24.7296	22.437	22.6965	22.4202	22.2678	23.4092	22.3097	22.5171	22.7366	23.0554	22.799	26.3275	22.0044	23.3706	22.7481	24.861	22.7476	22.7669	26.1077	22.8274	22.7848	26.4043	23.1927	22.9633	22.2359	23.0348	22.7977	23.3367	22.3826	26.8943	26.2729	22.6009	26.6219	23.1454	22.5773	25.4537	22.7821	28.7844	22.287	23.1596	22.5062	22.1976	21.9908	29.207	22.9079	22.4632	26.3538	22.758	22.5148	23.0198	25.5967	22.6683	22.4879	22.5026	22.5383	27.2628	22.7511	22.2469	22.228	24.3359	22.3748	25.3615	27.7606	22.7746	22.6417	23.0785	23.4389	22.4824	22.3432	22.6425	26.9089	22.2366	22.1594	22.5655	22.8126	22.2914	24.3806	22.0924	22.7045	23.0361	26.3486	24.1244	22.7569	23.2133	22.1326	22.7442	23.2581	22.7391	22.4675	25.0355	22.4435	22.7446	24.3643	22.2167	22.3462	22.7373	22.4862	22.1624	22.4711	22.816	23.3221	22.4821	22.767	23.6279	22.8471	22.6195	22.2111	22.8946	27.9727	25.4004	22.3488	23.228	22.6474	22.9399	23.144	26.7236	23.1103	22.9981	25.0168	22.6732	26.8918	22.3969	27.216	26.8428	22.8284	22.6668	22.033	23.237	22.1553	22.9306	22.6006	22.7529	22.844	26.2443	22.7993	25.8862	22.3096	22.5129	22.1441	22.9359	22.5408	22.8466	26.7649	25.4584	22.8054	28.4472	23.6412	21.8578	22.5453	22.8045	22.7894	25.0115	23.0224	24.5547	23.0956	22.7725	25.2613	24.5565	25.2793	22.855	24.2583	22.1546	25.825	25.9139	23.0356	22.1456	22.9327	22.8375	25.7142	23.2311	22.8954	23.6778	22.4791	22.3485	22.3871	22.6558	22.1565	22.4769	22.8387	22.6548	22.2665	28.7503	22.4332	22.7431	22.2056	22.3153	22.7793	29.7788	22.4854	22.7189	22.6235	22.0141	24.8514	27.884	22.4294	29.3678	22.7252	23.197	22.918	22.3032	29.9166	22.2625	26.9074	21.6695	27.8048	23.0515	23.0788	22.8843	22.5639	22.6666	22.5984	22.5094	22.5371	22.7713	22.2854	24.404	22.3474	25.542	26.1487	22.4291	22.7419	22.4968	23.0365	28.2111	27.6057	24.6726	22.4839	23.0295	22.4115	22.7613	19.8993	22.0342	21.7332	22.4824	27.9952	24.4187	22.9203	26.8962	23.474	23.0316	23.1983	22.6061	31.3177	22.8191	22.6021	24.2894	22.477	26.8618	24.7259	22.7534	27.3396	30.3523	22.6609	29.2981	23.9078	22.3619	22.9575	22.4331	22.576	29.0042	22.9761	22.2086	23.0703	25.8779	22.9917	22.8525	26.7703	23.4331	23.0199	22.1596	22.7877	22.7964	22.7104	22.3951	23.0541	22.7678	22.5793	23.0327	23.2064	22.9861	22.789	22.8286	27.1983	22.6167	22.4018	29.8434	22.6946	28.3885	22.8774	21.7242	24.9564	22.7395	22.6547	22.313	27.3674	22.7641	27.6915	22.4417	22.5832	23.1732	27.0371	26.9231	22.68	30.509	22.8389	27.1117	22.9511	22.1897	22.2766	23.1869	22.9702	23.079	23.1451	22.8495	22.8837	22.774	22.7205	23.1342	22.1622	23.4854	22.8917	22.7374	22.8433	22.4487	22.4203	23.1005	22.5586	25.356	27.2067	21.7651	22.5248	22.5143	22.6374	22.1596	22.8869	26.5707	23.0348	22.0572	22.991	22.7804	26.9605	22.7877	22.8108	27.1627	25.4265	22.1844	27.3131	24.1501	23.2933	22.7028	22.6897	22.8081	22.1013	31.1657	22.6349	22.513	21.951	22.7455	23.1631	21.8247	26.7592	22.0521	22.7764	22.0441	22.8797	25.6862	22.9925	22.991	22.6459	22.8347	28.2769	27.8568	28.5071	23.0775	22.6211	23.1576	22.6202	22.9239	22.8665	22.869	22.2983	23.3839	21.9638	22.9815	24.6963	26.9123	22.5551	22.8214	22.6235	25.0646	26.3296	24.588	22.7983	23.2157	22.0513	22.5391	28.3683	25.6635	22.8034	22.7134	25.7711	24.2824	22.6436	22.5992	22.9536	25.9302	29.4184	24.1606	22.6952	22.6389	21.9363	22.7094	22.8297	22.794	22.9341	22.4874	22.613	26.4195	23.0163	22.1083	21.9999	24.8548	22.6237	22.6182	22.0785	22.4266	22.8252	22.252	23.1915	22.4123	23.5792	23.0838	22.3396	28.5156	22.3946	22.4131	22.6542	23.152	21.738	22.9912	22.4601	23.1126	23.0314	23.0962	22.0329	22.388	22.6436	23.6035	30.4769	23.4497	22.5819	30.9824	23.037	22.7673	24.6914	24.9194	25.4852	22.8365	22.3553	27.4897	22.3795	23.5102	23.3817	25.8691	22.3959	22.9846	27.1153	25.2649	22.7641	23.7612	22.8876	22.9973	31.4107	29.6281	23.0665	22.8515	22.3925	26.9323	25.1164	22.9876	25.2502	21.8921	22.9242	22.5907	22.9254	22.8323	24.0796	25.7124	30.6218	22.9408	22.4	22.7314	22.4418	25.3067	23.0561	22.9482	22.5453	22.7456	22.3941	22.5607	28.2644	22.4849	23.6194	22.4136	22.6335	23.053	22.674	22.393	26.9167	25.2387	25.6442	22.7718	22.4377	22.4846	22.179	24.7856	22.4619	24.6396	26.8138	22.5553	26.5072	22.4293	25.1764	26.9866	22.3346	27.4019	27.8151	23.1212	22.5501	22.8844	22.3958	26.6919	22.2532	22.6763	21.8974	22.6658	24.5529	22.3841	22.8874	22.2535	29.0563	22.5087	24.891	28.7831	22.6101	28.872	22.5337	24.2142	22.6061	22.3559	28.4619	22.7824	26.4107	22.8917	22.5258	19.9816	22.4729	22.6022	21.8834	22.8513	22.7825	22.9096	23.0753	22.4387	22.9054	22.9077	22.2976	22.576	27.1383	22.9104	22.1885	22.5633	22.7239	22.9187	22.794	22.8837	26.4365	22.5138	23.1389	25.111	28.5182	22.5809	26.393	22.7675	22.7452	23.0191	22.8417	27.0371	22.8571	22.2475	27.9961	22.3004	22.7281	25.6152	21.9919	22.6618	25.7851	23.0084	30.1042	22.8018	22.7522	25.227	22.2015	25.669	22.7746	25.6761	27.6169	22.4434	25.6046	22.5264	22.9586	22.2412	24.5048	26.264	23.2401	22.7061	22.505	22.5742	22.6675	23.1561	22.7403	23.4656	22.5621	25.5503	22.6801	27.8795	22.6945	22.4097	23.1608	22.9283	29.0907	22.449	25.6047	21.6964	23.1196	22.2502	22.3629	22.9258	26.4137	22.0485	23.0864	24.8958	22.6179	24.9588	22.2983	22.3791	25.9016	22.6989	22.5151	24.609	29.3471	22.6663	22.5851	22.3748	24.6833	22.358	22.7686	22.7576	22.9069	22.3511	23.0058	22.765	22.3685	22.1828	25.6168	22.3836	22.162	22.7459	23.0099	23.4726	22.616	22.8426	26.1182	23.1716	22.3053	22.6525	22.338	22.8377	22.2889	24.6281	27.7573	23.0595	25.7655	29.1223	26.523	23.0294	25.2113	25.6017	23.1608	22.4433	22.5531	29.1957	22.8845	27.3183	28.4189	22.89	21.7363	25.0253	23.0538	24.9335	22.6461	23.032	22.5233	23.0135	22.7405	28.0294	27.9662	22.5804	25.9969	22.6463	22.5492	23.1827	28.6284	30.6037	30.7737	22.0781	26.4378	22.8718	22.8665	22.6156	22.3946	22.5714	23.8274	22.6918	22.5819	29.2008	24.6112	25.6566	27.5195	26.6602	23.4345	29.7595	32.6317	22.2794	22.6628	22.8833	32.5609	26.547	22.1638	26.3807	25.6952	22.2797	22.8446	31.7025	22.4867	22.5561	26.6469	22.1886	21.8238	25.0971	25.4832	22.8602	22.2718	22.6777	24.6157	25.1416	25.8731	22.6326	22.8087	25.5155	22.2217	24.4705	22.6124	23.7274	27.5537	25.853	22.0232	25.7621	22.6294	25.696	27.5405	24.8948	22.9149	32.3215	21.7939	22.9653	22.9642	22.502	23.0628	22.6699	24.9993	25.6925	23.02	22.742	22.3311	25.5373	27.6635	22.2859	23.7226	31.1448	22.8482	22.7145	21.8935	22.9787	27.3558	22.4468	22.5531	21.7957	22.4131	22.3593	22.6243	26.446	22.5722	25.3264	28.602	23.4426	21.7853	22.5726	22.9545	28.3853	26.917	25.5842	25.007	26.9183	22.6617	23.2057	25.1449	23.037	23.3365	22.6747	22.6609	22.9564	22.4703	22.6129	22.2863	21.9751	22.3405	23.0952	23.2418	22.3525	22.4796	22.7322	23.5558	22.6907	22.3664	28.4229	22.5253	22.9058	22.786	22.6359	22.7857	25.0512	22.5804	21.991	24.751	22.5739	22.0993	22.3209	30.7459	23.0646	26.8476	22.1021	22.8677	22.9495	22.3783	23.0235	22.1808	23.4025	22.7264	26.012	22.8488	22.6012	22.3422	22.866	23.0252	22.0486	22.0613	29.1676	22.3923	22.1014	23.1178	23.0708	23.0744	22.4128	23.352	27.5266	22.5067	23.8536	23.268	25.3418	30.4127	22.5055	30.5246	22.4876	28.5365	26.9496	22.4348	29.8696	22.4808	23.3772	22.9438	29.3682	25.9421	25.119	22.5523	23.2775	22.9168	22.6746	23.3914	29.5933	22.5272	25.4203	26.8338	25.062	22.546	23.1641	31.4831	22.1041	21.6576	23.188	22.0532	23.0953	22.5352	22.9167	26.7309	28.7868	22.8811	24.4215	22.4823	26.3223	22.4092	22.9976	22.6394	23.2042	22.8797	22.7401	26.8925	22.426	24.4881	22.5886	22.7977	22.2696	27.8951	22.6197	23.1237	22.563	22.5251	22.649	23.1189	30.9639	24.8792	22.4146	22.4767	25.8712	22.6075	22.1864	22.8642	22.9741	25.3937	22.333	25.088	30.6124	22.7477	21.8485	22.935	23.3025	22.9232	22.6362	22.9325	22.7469	24.0353	22.7919	21.6865	22.6015	27.0754	22.25	26.123	22.8003	22.2852	22.955	22.5827	22.7819	22.142	22.424	26.3038	22.4215	22.3152	22.628	21.9336	22.5186	26.8063	24.8566	22.024	22.3374	22.2353	22.6586	22.1273	22.9322	22.9592	26.7888	22.8364	26.6015	23.0054	22.2073	23.2369	22.7659	25.5847	22.3076	22.118	29.3213	25.7302	22.5713	23.1961	22.8696	25.1128	25.4433	25.4328	24.6425	23.065	22.9973	22.8088	25.8554	23.7281	22.3322	22.0172	22.4545	26.3806	23.1169	21.6649	22.6754	22.5575	24.524	22.8118	22.1472	23.0481	23.359	25.5458	26.0661	24.9084	25.0174	26.8883	24.133	27.1669	23.345	22.4364	26.9752	24.3611	23.3524	31.8698	25.2693	28.4472	22.5577	22.6282	22.3051	22.33	24.4536	28.3299	22.8204	25.3038	25.8321	23.3281	31.0564	22.6057	27.0928	22.1374	26.6569	29.0937	22.5248	28.8577	23.3402	32.1554	22.6329	28.5016	22.6551	27.4748	22.7718	29.5811	22.624	26.8483	22.9758	22.8922	27.2978	33.8633	23.0053	22.6862	21.9924	22.3931	22.205	25.9822	29.5198	23.2875	23.6585	22.9981	24.4999	22.4598	22.2986	28.6234	32.2164	28.9771	31.0794	30.5506	28.7754	22.6964	22.4689	22.5882	25.7756	22.8176	23.0448	22.4372	23.1235	22.1473	23.4619	26.244	22.8153	22.6301	22.8109	29.0756	26.6576	26.3057	26.611	25.8683	22.8976	22.4582	26.2721	22.0177	27.7443	22.504	22.6387	22.9889	23.0178	28.036	26.0702	24.6052	23.4591	26.1104	22.3267	26.3634	22.6788	26.3225	23.1964	22.292	22.5029	22.893	22.3431	22.3681	22.8045	27.6432	22.3885	22.6251	22.4597	21.945	22.5938	26.5764	24.1246	24.9517	22.9861	22.9981	22.0185	22.9083	21.9073	23.7283	23.1341	22.7171	22.9449	22.3772	22.914	22.0021	28.3602	25.7165	22.7259	22.8144	22.697	25.0784	23.6851	26.4522	22.9429	22.0431	23.0518	22.8312	22.8601	23.0382	22.3064	25.8902	21.7964	21.8987	28.4431	22.3166	22.9023	26.7516	22.7413	29.5596	22.9186	29.4831	22.744	22.254	22.5256	25.2271	25.0731	27.5401	22.7438	22.773	22.4977	22.6062	22.4535	22.52	22.6469	23.3434	21.5287	26.6171	22.1674	27.121	22.6246	22.4639	32.9167	22.8106	22.9096	22.5366	23.3365	29.4848	22.7886	22.5725	22.1738	24.9763	23.4413	23.805	24.4476	24.7869	24.5137	22.0141	23.4015	22.1837	23.115	23.5427	22.4625	25.327	24.2526	21.9207	22.7496	25.4522	24.9046	22.7642	22.5457	23.014	29.3396	23.4801	22.884	22.6592	22.9022	28.1756	21.6608	23.0298	26.1255	22.163	24.6248	23.9533	22.9218	25.3227	26.4398	22.5104	28.293	22.5127	23.1256	22.6803	27.1808	22.6486	23.248	26.7669	22.511	25.9294	22.6524	22.5085	23.0089	28.1223	24.2447	26.6629	23.7203	23.0134	22.8423	22.5434	22.2795	27.235	23.1919	22.5092	27.1899	29.0576	24.5225	28.5479	22.7587	29.0239	24.9895	31.5209	23.2041	26.8248	26.2223	23.1161	26.3554	22.5261	22.4268	22.8278	23.2505	28.352	23.1045	22.3451	22.5178	23.103	22.2828	22.6818	23.2063	22.5239	22.6575	22.7046	28.1835	22.5057	22.2123	22.5058	22.2195	22.8531	22.3511	22.4297	22.4532	23.041	26.2241	22.8645	25.0285	28.458	22.4023	28.2219	22.8767	22.7316	25.3684	22.9283	22.6135	25.4759	22.7546	23.2193	22.8506	22.9548	23.1023	22.1912	29.5057	22.3357	25.9443	23.0568	27.7845	22.1837	22.5495	22.3797	22.5995	22.5316	22.7528	22.0464	29.3765	25.1351	27.6532	22.6407	26.7085	23.1665	27.523	23.3327	22.9653	22.5382	24.2952	22.8758	24.2948	22.4822	22.6317	22.6266	22.5418	22.5022	21.7777	22.4449	21.6637	27.8562	25.747	26.0242	22.8266	27.8451	22.5913	23.2404	22.7498	25.1154	22.7505	30.84	22.7153	25.25	26.0222	31.1395	22.6703	22.783	22.7249	22.8143	25.5944	22.4836	22.4566	23.6766	25.5428	25.8217	22.5122	23.3522	22.1659	22.6981	22.6351	22.7841	28.289	25.5137	22.9717	22.508	22.5643	22.6265	28.8747	23.1057	22.8236	25.1624	23.4499	21.9686	22.349	22.5077	22.419	28.9011	25.362	23.0087	26.6956	23.1358	22.7066	22.4618	28.3178	22.9906	27.8664	28.3705	23.1779	22.8447	22.4776	22.2141	22.7476	23.2827	23.05	22.9616	22.8896	28.7975	22.1055	28.2613	27.5535	23.6997	27.598	23.3563	28.2677	22.5966	22.7441	27.2439	22.5794	22.923	24.8328	28.4785	22.426	23.5148	22.7218	27.5033	23.0963	31.5693	26.2318	23.0025	24.1635	22.2776	22.652	30.9845	27.3366	22.7449	23.139	27.9608	23.3549	22.8788	22.7739	27.8537	27.6934	23.0951	22.6193	22.4396	22.4071	29.4136	26.0565	26.4968	29.8948	23.3825	22.3406	22.9943	22.7769	23.1616	22.5772	27.0358	22.3684	22.9684	22.8166	22.7033	24.9832	22.3387	22.1419	22.0342	22.5593	27.65	27.6562	25.131	28.4127	24.5391	22.8701	22.6422	22.7562	22.7929	22.6572	22.3149	22.3627	29.182	22.6766	22.9146	29.1348	27.0969	22.3223	23.232	22.9393	22.9448	22.9032	22.4997	22.5218	22.9279	28.7429	25.271	25.9037	22.5825	28.4046	22.4858	22.6821	22.4562	22.939	23.1914	22.5004	29.2478	24.7772	22.5679	22.4395	26.4001	22.4972	32.3489	27.7439	22.9303	22.818	22.6435	22.709	27.435	24.8733	26.9832	27.6541	22.6589	28.0768	26.3215	23.2312	22.7294	21.7819	23.3631	23.4463	22.7048	25.9919	23.2752	22.1075	22.2579	24.4387	22.0857	27.0308	22.5194	26.9058	21.9212	22.234	22.059	22.8224	28.3751	23.1352	22.9523	22.381	22.8282	22.6027	22.3	22.954	22.1889	22.6451	25.5978	25.0113	22.5492	24.9652	24.7886	25.9106	22.2007	22.9991	28.7125	28.0902	22.7188	22.5975	30.7877	25.7388	24.854	31.0985	24.3379	22.7479	25.9116	22.6177	23.1267	22.4853	23.1007	24.6049	26.0278	22.4032	22.1776	22.9522	28.0235	22.7485	22.838	26.4487	22.8768	30.206	25.7684	22.774	22.5941	29.6769	23.092	22.6994	21.9247	22.7176	25.059	25.5193	23.8178	22.6463	22.4076	22.8776	25.6769	27.1581	22.422	29.759	24.92	22.4173	28.251	22.8489	22.2257	29.4609	21.7825	23.1042	22.605	23.0551	22.6553	22.6009	22.0962	23.0627	29.3435	26.7452	28.8194	25.8587	22.402	22.5803	22.4435	22.195	26.0166	25.2685	24.8418	23.0737	23.4969	23.1347	23.3308	22.6316	24.8606	22.8298	22.028	22.4536	22.4432	23.3925	29.8451	23.0429	25.5599	30.4629	22.8517	22.9942	22.4898	26.6728	30.9695	26.9396	23.0314	22.7299	22.4619	22.1785	22.2572	22.9886	22.5305	22.5831	22.7103	22.2675	22.8608	26.0582	27.0161	22.7276	29.7709	22.5793	25.027	26.3472	22.4132	22.7868	22.7605	24.9568	22.9746	24.4928	25.9099	26.0838	22.5817	25.7255	22.9434	27.5515	27.9001	22.6942	25.3631	22.5485	25.4427	29.5128	22.4283	27.9272	22.4001	22.4668	22.6146	22.8296	27.924	30.5636	24.4905	22.6271	22.4028	28.6586	26.7947	22.232	30.0617	21.4958	29.2296	27.639	24.5036	22.879	22.4632	22.6277	24.8061	27.2585	26.8419	22.8385	23.1281	27.9935	23.0424	29.603	23.0633	30.6345	31.1452	22.5317	24.0303	23.0698	26.1011	27.1224	22.0962	24.9123	23.0224	28.3601	23.3593	22.9152	22.284	29.2004	22.3705	26.5166	23.1946	22.711	26.309	23.1682	22.8183	27.2644	24.3223	22.9107	27.5063	28.6646	22.3155	27.1204	22.1447	22.4126	22.2688	22.3428	24.7569	28.0256	22.5506	29.4006	23.2177	22.1235	25.8617	22.2357	24.5929	22.5368	23.4203	26.6918	21.8931	22.6065	22.8644	28.483	22.0004	26.0402	23.0396	27.2451	22.8184	22.9162	23.0312	25.7015	22.4647	22.4383	22.9202	22.046	26.2705	25.0168	27.3484	23.0238	22.7329	27.3119	28.7706	24.4188	22.6617	22.8045	22.5729	22.6489	23.027	29.0556	27.9149	27.9191	22.6394	29.8686	27.576	22.1684	22.3763	23.0845	28.1605	26.6077	23.154	30.8799	22.8642	25.556	26.8074	22.3653	22.2399	22.8975	32.0518	22.2857	26.6774	24.1671	25.5063	25.3032	22.4723	25.7394	22.6728	23.0272	22.6908	22.5716	27.3663	23.0976	27.8078	22.8945	29.3171	27.2347	24.7419	24.0666	24.5859	24.815	29.9035	23.4728	23.0701	22.0517	28.5366	22.4981	22.401	21.9755	27.2432	22.0585	25.7695	29.5548	22.1339	27.8608	24.5604	26.9083	22.453	27.4781	23.9076	25.8865	28.4212	23.4308	31.4234	22.4485	25.8271	24.3404	22.5013	25.7514	22.1664	21.9973	22.9152	22.6065	24.9789	26.3307	24.6038	31.1347	27.7972	22.6939	28.9998	26.0357	22.414	30.1297	25.737	22.9811	25.9309	22.5961	22.6279	22.9276	22.9859	22.4207	22.4197	23.047	22.4816	22.5486	23.5001	24.9832	22.6553	29.7586	31.6095	28.5636	22.3591	26.646	22.3454	28.4353	26.3642	22.6165	22.3032	22.8541	22.752	22.4176	27.0236	22.4345	31.8407	22.651	22.703	22.9316	22.3769	21.8352	26.3528	26.8204	22.5249	26.0337	22.911	27.2452	22.6001	24.029	22.474	23.3238	22.1351	22.7755	22.4669	25.2732	22.8116	26.1979	22.5628	25.6903	24.4184	24.2931	23.0153	23.191	22.7806	22.8907	22.8507	23.0565	22.6094	22.6717	22.563	27.0337	22.2954	22.6141	22.7493	25.6122	23.1096	22.742	27.2871	27.624	23.3267	23.137	22.4151	23.7133	22.2717	23.0058	22.0783	22.6057	22.5724	22.8561	28.4069	22.4931	27.6199	22.8259	24.2103	23.1669	25.4101	27.7289	23.0966	24.3385	23.1263	30.0007	24.6458	22.5583	29.7963	21.8711	28.557	22.3821	22.5399	28.1102	22.5451	22.8998	22.4804	28.1316	22.0501	27.2379	24.3668	22.1461	22.8977	22.2901	22.3857	24.5412	22.7823	23.0084	30.3388	22.6602	22.6184	27.1884	22.1982	23.0268	22.6037	22.3029	22.5784	23.1318	22.9949	22.4135	22.1303	25.6942	21.845	22.8171	30.0623	22.9196	31.0783	22.9784	22.9117	22.7447	27.0528	22.1856	22.7026	28.1074	22.973	22.5285	22.5899	22.7935	22.7225	30.0351	22.9001	22.5102	25.0458	22.3617	22.8867	26.4403	22.7075	28.7337	23.0314	22.3873	22.7164	22.8359	23.659	29.8416	22.6279	24.3716	25.4455	28.4241	22.8327	22.651	27.2443	24.4369	22.637	22.2564	22.1414	22.5377
