## Supplemental Table 2 for "Alcohol, Opioid, and Combined Alcohol and Opioid Use Disorders Affect Shared and Unique Pathways: A Proteomic Analysis of Postmortem Brains" (part 2 of 2)

### Sheet: with ids (continued)
opioid use disorder	23.466	23.9305	23.4812	24.0426	23.7123	23.3212	23.3193	22.9636	22.7738	23.1798	30.7981	23.9186	24.0946	23.4526	24.566	23.6354	22.4385	23.5845	23.5215	23.7938	23.2946	27.1329	22.9251	23.2271	25.9587	23.2719	23.2331	23.634	23.5469	23.3769	23.363	23.1245	23.5395	24.0956	23.3957	24.0318	23.2597	29.1882	27.2197	23.3285	23.5099	24.0016	23.7516	23.9575	23.3901	24.1878	23.8881	24.0308	23.299	24.0439	23.694	23.3279	23.7402	23.3699	23.527	23.8464	24.0397	24.8552	23.4526	23.001	23.8412	23.2666	23.2389	25.6129	23.5509	23.2659	24.0418	26.9115	23.8275	23.455	30.9471	24.1824	23.8152	23.2072	23.6548	23.4103	23.9554	24.7584	23.4593	23.7415	25.9674	23.4499	22.9649	28.9856	27.3375	25.9098	23.8094	22.8358	23.8827	28.456	23.4574	23.9802	23.3765	23.6049	22.8955	28.8324	23.1877	26.8778	28.7213	28.9012	23.4801	30.825	22.9163	23.5054	23.9285	23.7933	23.6482	23.3238	29.0051	26.2621	30.2292	23.2599	24.1655	23.9641	23.6597	29.0292	23.649	23.714	23.5836	23.5777	24.8949	23.051	23.2798	23.5769	24.5563	22.9643	29.6686	20.4716	23.6369	27.1895	23.8983	24.4059	22.9136	25.8587	25.005	24.1262	30.2263	23.3546	29.1278	23.5996	28.7538	23.5839	23.5953	30.73	24.0846	28.0064	22.519	23.5555	26.3283	24.1896	23.4101	24.081	23.6306	23.0667	23.7733	25.7786	22.8153	23.9927	26.9618	25.7215	28.5504	29.1359	28.0467	23.3117	23.5196	23.5846	27.0607	27.9951	27.9912	24.3339	23.6934	23.4633	23.6439	23.3633	31.332	24.0511	27.437	22.9988	23.7525	23.9011	26.6166	29.1624	27.0486	23.704	26.4221	23.9758	23.6641	23.4393	22.9652	23.6423	25.7317	24.0964	23.889	28.5105	30.7964	23.3009	23.5101	26.1391	23.4891	25.6914	24.1873	23.3314	29.4145	23.444	24.1515	24.086	23.8447	23.5062	23.7324	23.3436	28.4685	23.5928	23.6708	28.7354	27.8504	24.1449	26.476	23.4778	24.2144	23.3584	23.8126	24.0143	23.2586	23.8618	23.4893	23.6227	23.127	23.8668	24.0724	29.8831	27.5244	23.2664	26.3345	26.6507	23.4645	23.0375	23.9546	30.1992	23.7688	23.7653	24.101	23.1519	23.5704	22.2672	28.3993	29.6706	26.6593	23.7346	27.0058	28.3297	27.1489	23.985	24.0166	26.0694	23.793	26.7061	30.5214	23.168	24.7037	24.4999	23.5426	27.151	28.8757	25.9461	23.6222	23.5844	23.5788	30.987	23.9681	23.7711	23.7987	25.7901	28.6876	28.1553	23.6365	23.5649	25.011	23.2391	27.9524	26.4799	23.4316	23.0794	26.4194	23.1422	23.8423	23.7634	23.3126	28.539	23.5794	28.7624	23.6068	23.7085	30.4339	23.3216	24.1463	26.7643	23.8563	23.309	29.4897	23.1612	27.542	23.4699	27.981	23.7693	25.3943	29.9734	25.6124	25.0285	23.7814	30.6363	26.1451	23.6434	30.5949	23.4777	28.6128	23.0975	23.8693	23.9093	23.708	23.1587	23.9884	23.6106	26.858	23.5724	28.7661	23.8307	28.9244	23.0302	23.4451	30.562	27.544	22.9756	22.9159	23.6821	23.8936	24.0158	23.3165	25.8918	26.0587	23.326	28.0323	23.6356	23.781	21.8255	23.5493	23.7892	31.413	23.3867	23.2023	23.9947	23.434	23.1674	23.5402	23.6374	23.5378	23.6378	26.6519	23.1734	27.2062	26.9612	24.0053	24.3144	24.1313	23.2091	23.7956	27.9578	23.5079	25.4963	25.8362	23.3151	23.4438	23.0575	23.7095	26.7708	23.9386	23.4247	24.0354	23.6994	23.3374	23.5446	29.3215	23.3773	26.4878	25.4125	30.46	25.6756	27.6479	28.2565	23.5968	23.8775	25.717	23.6335	26.0954	25.103	23.0797	23.9513	23.4023	23.7899	24.3144	23.7166	27.5264	27.5126	30.9529	23.8847	23.6615	29.0628	23.7833	23.5915	23.4637	27.7759	28.3709	23.7627	24.298	23.9204	23.0249	26.4919	27.1318	27.836	23.1842	28.934	23.5794	25.1403	31.8616	23.8578	27.0382	23.847	28.2687	26.1562	26.3592	26.2059	23.2022	27.0027	23.698	30.3306	23.5906	24.2783	23.322	25.3534	23.7411	22.5715	23.566	25.5287	24.134	24.4114	23.0306	26.6768	23.4161	26.0376	23.4002	31.5255	29.9565	23.7412	23.5438	23.3699	23.7845	23.7257	23.5947	27.5425	23.511	27.8267	23.5586	23.1705	28.5183	23.7127	26.3182	24.0748	23.685	26.6336	28.6568	23.5786	25.6058	23.1144	23.3983	31.2648	29.0408	23.2626	30.991	23.1678	24.1557	23.6727	23.9378	27.6896	23.2771	30.3306	23.3085	23.1386	32.1082	23.4192	26.7716	23.9052	31.9647	30.3303	30.8253	24.1303	23.232	23.1383	31.8056	23.6897	23.4854	26.4431	25.7124	23.2511	26.6786	31.6924	23.2464	24.1947	23.2937	24.9521	31.0804	23.5973	24.0718	26.4837	23.0251	28.5874	25.1699	23.4581	23.4696	23.755	27.5446	29.5145	28.398	28.1998	23.4648	30.8751	29.4956	23.2456	23.7596	25.1944	24.6369	23.8559	26.9618	24.1388	23.7116	23.664	29.2536	25.0093	23.3506	23.9531	24.2151	30.4189	23.4846	28.0034	23.5478	26.1882	23.323	26.7163	25.3213	23.225	23.9834	27.7169	24.0198	23.8211	23.4631	23.4675	26.4689	27.1739	25.4624	26.5106	23.6936	31.0752	24.5563	28.1893	23.5112	25.0745	28.3789	24.0939	24.0477	28.7495	23.1521	23.5529	31.8783	23.5401	23.681	23.5705	24.2545	26.7862	23.5636	29.0324	24.3319	23.3393	25.3794	25.4489	23.5099	24.347	27.2535	26.0224	23.5203	23.8735	23.6146	23.7262	27.7844	27.7948	29.586	25.448	23.9268	27.2134	24.2514	23.5853	24.0104	23.5273	23.6069	32.9736	28.4522	33.6756	29.5723	28.4888	27.2852	31.5673	23.5277	33.1225	25.2671	23.6621	25.6042	30.0696	33.3984	24.2609	33.7597	30.0064	24.5021	23.8478	29.8079	23.8234	24.0703	24.385	23.6162	32.8429	31.4586	26.6288	24.2485	29.6668	25.3854	24.6011	28.858	30.1779	23.6952	28.4362	25.6205	24.0954	28.7639	27.346	23.2797	24.0086	23.2516	23.219	23.1118	23.1773	23.7517	23.5789	30.4956	31.6779	28.6349	28.4281	26.18	25.9451	29.8896	23.5846	25.0427	24.0396	23.6297	31.6469	23.5795	23.2936	29.5815	28.2817	23.7232	29.4477	29.3092	23.8425	23.226	27.9747	29.2074	29.5669	33.7455	23.0034	28.5176	23.7628	23.8302	24.0103	23.3474	22.9843	23.3482	24.5247	23.4607	23.8441	23.5431	23.6113	22.9023	27.5665	23.9763	23.5997	25.9636	30.9352	23.454	27.0706	30.5675	30.7667	23.8261	27.0035	25.7033	24.1758	25.1776	26.9008	23.7035	23.315	23.3605	22.937	25.027	29.1674	23.0787	34.9623	30.0792	26.5826	23.6461	23.4922	28.563	31.4962	27.3802	23.1626	31.9773	23.7552	29.1975	23.2733	33.3518	35.8193	23.7275	27.3419	23.3896	23.3417	28.6624	27.159	26.0073	30.1635	28.0563	33.0955	33.663	23.708	23.8751	26.5868	27.379	31.7665	23.4982	28.895	30.742	23.3977	23.576	22.9752	28.4292	28.0586	26.5334	23.78	22.9315	23.0954	26.0233	26.1935	27.5622	30.5137	23.7442	26.5225	23.3638	26.4324	29.4539	23.7829	23.6828	23.8721	31.1843	24.4296	35.2236	27.0639	23.5859	23.8909	25.9534	34.7911	24.1482	33.3011	27.4529	30.1768	25.9801	24.0269	23.3314	28.8275	28.6929	23.6869	33.0066	31.1811	31.6316	27.7706	29.5083	23.6237	22.8166	23.3758	31.065	28.7153	28.1226	31.9402	22.9104	23.9886	28.0068	23.5717	22.8156	29.51	23.6382	25.4825	27.0476	28.2289	33.8015	27.0924	26.8562	24.0042	23.5113	31.0626	23.34	23.3798	23.5057	32.4742	24.2955	23.8953	23.5703	23.6647	31.2274	31.3969	32.0497	23.7513	23.7947	31.217	25.294	23.5839	23.5657	31.3629	23.3033	31.0366	23.6213	23.5749	23.377	32.132	24.0266	27.205	26.1652	30.0406	23.2537	28.5377	23.4475	23.7768	24.289	33.7964	26.7007	23.2856	31.2437	23.251	31.1136	31.0823	28.8752	26.1102	23.6986	34.2658	28.6896	28.8213	27.3004	29.2324	25.731	33.5837	23.2972	31.3689	28.8659	22.9742	23.3742	29.4524	25.6427	34.1848	27.8721	34.223	27.2249	26.8302	23.5452	23.7438	23.8661	24.4386	23.4282	23.7955	23.2792	23.7018	24.0605	23.4309	31.9795	23.2067	23.8585	25.2492	29.2501	23.6208	23.4205	29.3442	23.9931	23.7454	28.2533	22.9106	23.8302	25.3748	29.9294	23.6023	30.4248	24.4734	29.7192	30.1501	23.6711	23.4691	32.4129	23.3176	25.9124	23.9265	23.1415	29.7869	32.9597	28.7957	28.7692	31.258	23.6717	23.7415	22.7929	33.0728	34.1086	27.0367	27.5637	24.0613	31.5663	26.8377	23.8654	31.7889	29.5055	23.7018	29.73	24.194	23.4603	25.5446	23.5999	24.4694	26.681	23.2317	27.464	22.9473	29.0358	28.8112	28.6108	22.9609	28.7117	23.3973	28.3541	28.2306	30.5575	26.0236	23.3665	23.5384	23.9349	33.3106	30.9568	23.5434	24.1228	24.0984	35.3494	23.4375	33.0751	26.8347	32.4363	25.5542	27.1702	28.1705	27.4477	31.9941	23.8765	24.1881	22.8084	28.8833	26.0666	32.9386	30.7791	33.997	30.1526	23.6468	26.6165	28.4681	28.2973	25.8751	23.3649	26.3787	27.6977	30.2077	24.0984	29.4369	24.1024	26.6436	34.7065	29.6767	23.9913	27.4716	27.9814	23.4157	28.0822	30.6469	23.6991	28.9477	35.0346	27.8791	30.1164	23.9181	23.4066	23.6623	28.9098	28.0638	26.1089	27.4245	24.532	30.2078	23.3532	32.938	29.89	23.3078	24.0942	24.2947	28.2765	23.696	23.7307	28.4999	23.5496	23.451	27.1723	23.8746	23.8127	23.5917	24.1944	24.0316	23.5925	23.6891	23.9262	31.4538	25.7352	23.2356	28.5821	26.6512	23.7902	23.6862	26.3339	25.4112	23.8094	24.6404	31.128	27.5393	23.7739	30.9841	22.966	23.7835	26.3301	26.3136	33.2223	28.0895	29.3421	24.0705	27.1469	34.9811	27.8043	25.6717	23.1262	33.5555	23.1535	23.5463	29.0009	23.5198	26.1517	27.4319	29.8221	23.2352	23.3614	23.5193	28.7523	27.6494	23.5322	24.1833	23.4695	25.2523	23.5832	24.1663	33.4648	23.9401	27.6296	23.2304	27.7009	28.6794	25.3223	29.3288	33.4691	29.9606	24.2442	25.9224	25.7673	23.8042	23.5329	25.6138	23.8854	23.9834	30.7369	23.8788	28.2891	23.1917	23.4234	32.1832	23.9466	26.8094	27.2957	30.6658	23.0113	23.7576	27.3141	23.4216	23.3154	29.6406	23.7253	23.6825	22.8722	23.9953	28.1506	24.1112	23.461	23.5694	23.7801	28.7324	32.6635	29.4276	30.1283	29.8196	22.9639	28.5916	28.0092	23.8834	23.7326	33.0076	23.4308	23.3502	33.6096	23.5109	29.5849	28.7136	23.5662	26.9156	22.9878	27.0121	23.7956	31.675	25.3445	23.664	28.2962	23.7423	25.0991	31.9269	30.8027	23.2324	23.4407	23.3765	24.8579	23.6226	30.1978	26.352	23.7317	28.5131	32.7729	23.686	26.1797	23.5113	22.9493	27.0515	23.6931	23.6222	23.2717	23.1849	28.6258	28.2977	28.6774	26.5651	27.9266	28.81	23.2866	23.2809	27.4072	23.8589	29.8328	28.3685	29.5417	27.3972	33.2064	26.5956	23.4008	31.8749	25.2578	24.0316	27.8498	26.0332	23.735	23.8623	23.5361	24.1507	23.399	27.3284	31.1639	23.9406	26.9076	31.1442	23.7328	23.6841	23.3508	23.912	23.6597	23.7562	23.4137	26.0678	22.9856	34.8751	22.9379	27.8033	27.7165	26.5038	26.6672	23.4631	24.1493	29.2623	27.2804	29.4932	23.5483	26.6007	26.2796	27.0888	24.4441	23.8297	23.9714	24.4892	25.2362	27.3225	29.7726	23.7329	23.6704	26.5788	28.2253	23.7113	30.4214	30.6489	28.6281	23.1915	29.6214	23.414	23.6219	23.4666	26.6984	23.3646	29.9565	27.2066	30.3498	24.2573	27.2468	27.1488	26.8822	27.1216	28.188	23.9531	23.6687	25.4592	23.9331	32.3053	23.7913	23.8997	31.1033	23.6498	23.9604	27.9276	24.1406	23.6886	26.194	28.9425	23.2296	23.6839	32.1796	24.0197	27.5617	26.307	30.9077	23.2753	26.1439	29.7851	23.3772	28.2814	31.7942	29.3942	31.5039	28.3302	31.3044	28.8144	28.2849	30.6386	27.813	34.1713	30.608	31.6343	26.6744	23.7517	28.2109	26.4422	28.5292	23.0283	23.6172	24.097	23.6566	23.2025	28.917	29.3675	23.9639	23.913	30.9622	30.1516	33.7557	23.9785	23.5954	27.2252	23.6829	28.6539	23.2756	23.6619	26.8712	32.7811	27.5378	29.2064	25.9785	27.6959	29.5201	23.5247	29.8294	24.3347	23.2921	30.6766	32.2603	25.7278	23.6234	23.8813	26.7097	23.9084	23.2691	26.8087	23.8604	23.2484	26.121	22.9412	25.2978	23.3674	23.5093	24.14	30.9607	24.0855	28.5634	25.2873	29.692	23.4346	26.6267	29.7313	23.1327	31.0038	26.6716	25.0663	23.2457	24.099	23.8995	23.4649	22.7469	23.5171	25.9001	28.7645	29.7588	23.861	29.6922	31.6611	30.9497	29.0661	27.5015	23.4869	23.6924	24.1739	26.7021	24.0509	27.2939	23.6321	23.2757	23.6564	24.0228	23.8468	26.7968	24.3734	23.7925	30.7862	30.769	23.888	23.7916	28.4879	28.2281	29.1335	25.5233	27.3229	23.8955	29.8028	23.2244	28.5995	25.8195	23.9261	29.0741	26.4473	29.0177	32.8782	29.2113	26.7223	23.2811	33.1917	31.7978	23.5729	26.7498	27.6825	26.4282	23.682	23.4787	23.9568	26.3626	29.9343	23.6226	29.8953	23.9619	22.9098	23.876	23.4931	33.3719	34.3278	30.4096	26.842	25.2002	28.3642	23.8663	28.1118	23.9072	23.3725	23.6543	28.6161	23.074	25.7113	23.723	27.8884	28.1692	24.3197	26.8983	23.5276	23.479	28.3635	26.227	23.3805	25.049	23.8142	23.9801	23.1407	26.6437	23.4451	30.7317	23.5958	30.4593	28.7261	23.726	23.8671	25.0904	31.3876	33.2329	24.0856	27.9789	29.4197	23.6647	29.015	27.4773	29.6982	22.8436	23.8516	27.6431	26.0049	24.7521	25.7033	25.1599	32.6284	26.8511	24.0995	29.1938	27.3112	23.8477	23.9503	26.8538	27.3762	23.6967	23.6071	32.309	23.7532	23.2611	23.6147	27.2022	26.4147	24.8794	25.9078	26.8052	26.7981	32.9593	27.5208	23.5685	23.2484	25.8939	24.2749	26.025	29.373	29.2264	24.0461	26.6905	24.1595	24.1503	23.8117		29.5264	31.8604	23.6004	26.0559	23.6646	23.1803	24.6915	28.7754	27.6903	25.7381	23.9549	23.6444	23.3562	23.3133	24.1703	24.0141	23.7536	25.6121	23.4225	23.3693	28.2003	30.1987	23.9543	23.468	23.9452	22.9733	23.6264	23.7296	32.4422	26.5272	26.0716	23.4249	23.1795	29.9435	24.0204	22.8296	30.5664	23.2654	23.7478	30.2428	24.08	27.2659	30.4666	31.2932	30.7435	23.5667	23.8105	23.4476	23.5424	30.0911	27.1163	23.9227	28.4985	26.2524	24.3074	26.8496	27.2903	28.4909	23.6652	23.1718	26.1527	23.0736	23.5293	27.2122	23.8022	31.2915	23.4958	27.0294	23.5648	31.3296	27.589	27.0872	24.7666	23.4674	26.9529	23.1913	29.0042	23.8433	31.2696	23.3485	24.066	23.7348	23.7554	30.1573	23.4826	26.0015	23.7497	25.5566	23.0927	22.597	29.5407	28.9308	24.6952	22.9949	24.0779	26.0737	28.9926	26.5457	29.8758	29.9762	34.6993	27.2525	28.9343	30.3191	23.5194	23.5781	26.7035	23.9501	28.1566	23.8838	24.0008	29.8707	23.8259	23.7436	27.4634	23.889	23.691	26.0426	23.7408	23.656	30.4847	28.7802	26.1729	23.75	31.043	23.6293	25.9953	24.1821	23.3741	23.6181	23.3727	23.8849	26.2401	23.7534	25.4214	23.7479	30.3043	29.4925	29.5675	23.3125	23.3235	29.2497	23.7357	23.8254	24.1734	31.3973	26.0061	25.4256	23.8132	23.3914	28.4984	23.6166	24.1555	23.6353	23.8228	23.4362	23.2225	25.6089	23.7291	28.2986	29.6569	27.7215	25.2313	28.1186	25.4766	29.238	23.5025	30.2473	23.6918	23.705	25.3139	25.7222	23.8551	27.6042	27.438	24.1099	26.5208	23.6298	23.595	25.9343	26.8834	23.4881	26.2158	23.4565	28.9988	27.685	29.0499	23.3047	23.7225	28.0402	23.5053	23.9047	26.1549	22.8955	27.9217	23.2041	23.7643	23.4999	27.8046	25.3439	23.8509	23.3114	29.3932	22.9433	26.2926	26.7171	25.9341	23.3714	23.4301	26.3534	31.5933	23.6699	29.8798	28.825	23.9091	23.1031	28.332	23.6843	23.8606	23.1008	23.3931	23.6598	27.9872	28.2591	24.005	24.2975	31.4622	23.8771	25.819	31.4806	23.5818	23.3145	28.5169	27.5455	23.5401	23.6259	28.4503	23.3707	23.1136	23.0639	28.0322	23.9477	23.9058	28.5719	23.8269	24.0619	25.9195	24.2628	23.6457	23.0623	23.7866	23.8701	24.1724	28.0668	23.8495	23.81	23.0988	26.325	29.385	23.6187	29.6215	23.2641	34.0548	32.4724	23.9085	23.7108	26.846	22.8925	27.4595	23.2652	23.8002	23.4869	27.3169	32.7628	28.5128	27.3207	23.7085	29.8874	28.7282	29.07	25.5652	23.42	23.1041	26.6488	30.3616	27.409	28.059	26.6023	26.6604	29.9829	30.2142	29.4737	29.1474	30.5646	26.8018	31.3694	23.4062	28.9401	26.5798	27.7337	22.7975	32.9498	26.4201	23.848	27.2155	30.2319	26.3533	23.7602	29.8273	27.9028	31.1974	23.7736	24.0191	23.5151	34.7573	23.7444	22.9916	22.7811	23.6046	23.4373	23.688	23.9292	27.6712	30.376	32.8715	23.1005	23.5742	23.5108	26.7618	25.9707	28.6858	24.2259	26.7188	27.2085	26.2752	23.6473	27.6795	23.3775	24.3172	33.5432	26.8209	23.6948	27.41	23.6754	27.9677	26.5864	23.2305	23.2559	23.0745	23.3813	24.0213	24.0697	25.5435	29.5386	24.2759	26.329	23.5317	27.3674	23.4305	23.8638	27.9444	23.6029	27.028	28.2101	23.6532	23.6192	32.0445	31.3552	30.1725	30.3005	27.0174	23.9872	26.6615	23.3815	23.6812	31.221	23.8041	24.1823	33.3619	26.0042	31.0937	23.6194	23.3549	23.3745	27.2704	23.228	27.4349	26.3299	33.7575	28.3679	23.2978	31.1197	27.1902	23.9854	31.1794	32.3388	32.5293	30.6278	26.4992	33.7238	28.7176	23.5432	28.2278	23.8049	26.3616	27.6617	27.8584	23.2913	25.8378	28.6279	28.055	36.1736	23.8189	23.9036	27.9527	29.59	23.4887	23.2778	23.7927	31.2818	33.0635	28.2345	29.9849	24.0864	23.7187	36.6032	32.195	36.6357	27.9655	29.3877	37.0386	23.8794	26.8567	23.2226	36.2579	25.0198	23.8095	32.1805	23.9049	23.9863	23.7382	30.2165	27.3823	29.9212	25.5876	23.9231	30.3896	23.6599	28.7821	23.7776	24.8828	32.0702	23.7127	23.8873	23.5148	24.0301	31.4948	34.7797	23.8275	23.7724	23.4717	23.5177	23.3849	27.9611	24.1394	23.7976	23.5328	24.0177	25.3157	23.1445	24.4277	27.1668	26.9301	23.0702	26.0026	29.0397	27.617	23.8561	24.3067	23.7755	23.8838	23.5916	23.4852	23.785	31.8471	23.8962	26.7841	28.2521	31.5767	23.6654	27.5385	23.7261	30.0104	24.1066	34.9046	27.4468	27.2145	27.6429	27.8008	23.5075	23.0342	34.9803	23.9813	22.9781	26.0803	23.3039	23.7698	32.9506	29.4733	25.2851	25.868	30.935	32.1335	23.7902	23.45	23.1162	27.4143	23.7869	27.1133	26.5029	30.6159	27.2928	31.533	28.9923	23.3902	23.5888	23.9332	24.7746	29.6243	28.7986	27.0075	26.9406	23.7863	29.5188	31.3196	26.6731	24.1168	23.9108	23.1817	23.373	27.2911	23.5073	23.0492	25.139	23.4558	23.3333	29.5527	23.8013	28.7302	31.2692	23.79	23.4009	33.2534	27.6427	23.8867	23.6587	23.4057	32.3368	23.3165	24.8479	25.1243	28.3078	22.9534	23.6782	24.2561	25.7298	22.8173	23.6579	24.1216	24.3424	32.6847	24.6032	27.4471	28.4489	26.1571	24.0278	24.3048	23.5111	23.9148	24.2008	26.7733	27.1851	27.1214	27.9491	27.497	31.7951	25.8264	28.8408	23.4353	23.233	23.7725	23.6035	23.7175	27.3133	22.969	23.4136	23.0199	29.7337	24.0602	23.2293	23.6075	23.9183	23.729	26.0516	22.7913	23.3562	23.4004	23.861	28.1613	23.8903	28.1493	23.843	25.3036	23.5844	26.3498	30.4421	23.6518	23.8594	23.2303	23.5908	23.7996	23.5103	23.4341	23.7869	23.5105	29.2215	32.9201	24.1761	23.899	23.669	26.9608	27.4212	23.4598	23.2743	27.8421	27.8831	27.0797	23.5004	26.3755	24.3048	23.9916	27.9068	23.1168	23.6339	23.8856	23.5463	25.057	23.4129	25.5193	25.9004	23.9286	26.0532	23.2396	25.3852	23.9477	30.3846	26.0257	24.9426	23.4545	23.4711	23.7269	28.0699	23.3744	23.4434	29.9506	24.5284	23.2228	23.4275	25.7808	24.6057	28.7072	22.7785	23.3096	26.4922	23.2546	22.7342	28.7415	29.0631	27.6325	23.3424	26.7415	23.6761	31.7518	27.8366	23.6061	23.2965	23.4476	23.9526	25.9122	23.615	29.8621	22.8614	23.5212	23.9678	29.2699	25.9455	23.1351	23.393	26.9171	33.6079	26.7423	23.7708	28.9411	24.235	29.532	26.7964	23.1666	29.4949	24.3366	23.0161	23.9547	23.6573	23.7397	23.7597	23.7355	23.0205	23.5079	26.2494	27.4908	23.4247	24.2742	24.147	24.0265	23.4809	28.3887	23.5693	23.8314	24.3118	23.6514	28.018	23.4375	23.3469	35.466	28.6274	26.3637	23.7148	23.5162	23.201	34.5944	23.3337	23.7953	26.8603	26.1286	23.7408	26.5292	22.9924	23.3055	28.5491	27.0317	23.6237	23.491	23.3294	29.2613	25.7582	26.8246	23.3731	23.5128	23.3095	25.3701	23.7937	23.7172	23.1858	32.9881	31.3126	30.1178	32.6325	23.1957	24.0966	30.0808	28.1245	29.0047	26.4771	23.3789	22.9805	24.2472	26.2518	23.8123	23.7769	26.5178	25.9894	23.6536	23.9938	27.2131	25.7914	23.6214	23.9075	24.4883	23.5111	27.6277	23.1908	23.3281	23.5686	22.6174	23.5759	23.7644	23.861	29.4441	25.8535	23.492	23.8713	23.7322	26.5298	22.9687	23.5855	26.2231	28.3801	31.4488	27.0929	23.931	23.464	26.6689	28.5426	23.3413	29.4683	23.6504	23.0807	29.2615	23.1733	22.9327	23.9234	25.8407	23.6274	24.0734	30.7525	23.9547	24.8944	23.9814	23.994	25.4498	23.5736	23.6184	25.8101	26.7572	23.4609	27.2773	23.2155	27.8603	26.7037	27.581	23.8408	23.8618	23.8313	23.6812	26.4864	29.4771	23.4918	23.6037	23.2446	31.6264	23.3908	26.6285	23.3106	23.4822	28.687	27.2682	27.6398	26.017	29.3086	23.2596	25.0229	23.3591	27.273	23.3307	27.0081	23.404	25.0944	25.6476	23.872	29.2953	27.9477	27.148	26.2092	25.4983	25.7365	23.5931	25.9845	23.5531	23.2204	24.0643	29.1395	26.0453	22.284	23.6654	23.5852	23.9348	28.7672	22.8013	23.9555	26.0801	24.2257	23.5279	23.4317	27.7641	28.6664	23.2472	25.1918	23.3228	23.4003	23.2876	26.0028	23.1991	23.8717	27.1615	23.4751	24.5776	28.5718	28.952	23.1959	27.4819	23.5284	24.1217	26.2762	29.4688	25.7207	25.8892	31.9146	32.7447	23.8015	26.1722	23.4718	23.4213	23.5229	30.5485	23.8704	24.1553	28.1168	27.1285	28.3067	23.5456	36.114	23.6643	23.572	24.1023	23.2451	23.7573	23.4578	23.9489	32.1115	23.1591	22.3469	29.2608	24.1876	30.1007	31.176	29.4911	27.7672	28.5833	23.69	26.7761	23.6819	26.5532	29.6777	31.5698	31.159	29.8704	30.9856	24.2622	28.4182	23.9732	24.4131	28.8272	23.4325	23.302	23.3683	26.6567	23.4783	26.5403	23.9181	31.3608	24.1576	24.0804	23.6333	23.0624	24.1334	23.8059	23.4376	29.3703	23.499	23.3813	23.0639	26.5692	23.2903	23.3131	23.7103	23.4307	23.1513	24.0619	23.4816	23.5692	23.7947	23.4006	23.9315	25.7438	23.2238	23.1251	23.1948	25.8426	26.1829	23.7609	31.392	27.1174	26.7423	23.8731	27.17	27.6421	23.4211	27.4566	25.8616	23.3476	23.4053	25.5737	23.7429	23.717	23.6594	23.4825	23.2035	23.4731	23.3728	26.0137	23.8375	26.9969	23.8438	28.6551	23.1763	23.4424	25.2177	23.4742	23.793	23.5257	24.0149	23.0712	23.844	23.263	23.9669	23.4925	23.7023	28.4446	23.5601	23.7539	23.2428	24.0489	24.4656	23.69	26.2036	23.8437	23.9247	23.6393	23.4909	24.2745	23.7674	23.8439	23.3814	23.9508	23.9602	23.0504	26.4948	24.0009	26.4824	23.8695	23.6345	24.7373	23.6628	28.7386	26.0849	23.5943	23.6756	24.0278	23.6112	31.2427	22.6244	24.2348	25.6347	23.4646	23.277	23.7473	23.8376	23.1224	23.7629	23.3194	23.889	27.6368	23.9004	23.1533	24.0855	25.9318	23.6521	23.1766	27.5994	22.9397	23.3322	24.2442	23.8231	23.3928	22.92	24.0256	26.9682	24.0595	23.1067	23.763	23.7427	23.4358	23.0311	23.6896	28.643	23.4937	26.3057	23.1132	23.8836	23.7905	23.4218	22.4984	23.7517	23.8986	23.6426	23.9572	23.0459	23.6366	23.9548	22.5669	23.2179	22.9998	23.0873	23.1934	24.8634	23.7841	23.4585	23.7475	23.7756	23.3525	23.1147	23.4821	23.395	23.1091	28.3544	25.1532	23.289	23.7096	23.5417	24.0139	24.0948	27.0379	25.0785	23.5397	26.3114	24.8981	26.6829	23.0253	23.8435	23.417	23.3169	23.9003	23.8615	24.0429	22.9538	24.1735	24.2035	23.5791	23.5971	25.6446	23.2888	26.5641	23.5748	23.7821	23.2532	24.1505	23.7607	23.5866	27.9393	25.4637	23.4421	28.4152	23.4441	23.9316	23.9162	24.215	22.9013	24.536	23.6159	24.1369	23.0831	23.9821	26.0765	23.6459	24.98	23.8785	23.8781	23.9458	25.6644	26.3415	23.9098	22.7857	24.2073	23.8979	25.1648	23.9455	23.1808	24.2181	23.4971	23.063	22.903	23.8379	23.3553	23.9293	23.0257	23.3329	23.2546	28.3681	23.3214	24.8148	23.9142	23.4937	23.4775	29.7255	23.6482	23.4195	24.0278	23.684	23.4076	28.0343	23.795	29.3597	23.5332	23.277	23.8088	25.3738	28.935	24.1799	23.955	23.7194	27.5859	23.6375	24.0177	26.9022	23.8841	23.8432	23.7514	23.3972	23.4817	24.0387	23.5069	23.164	23.3398	24.1005	25.8329	22.6812	23.0722	23.8581	23.2788	27.8858	27.1752	23.7218	23.9703	24.0649	24.0361	23.7109	23.6048	23.6123	24.1352	23.9644	27.7029	24.0747	22.9893	27.5801	24.0944	23.7317	23.4486	23.7753	31.2816	22.9627	23.7863	23.8534	23.5007	27.9209	25.4662	23.8921	28.1594	30.1233	23.0433	29.3836	23.3127	23.7939	23.8044	23.3806	23.4752	28.7853	22.6536	24.0277	23.6836	25.1065	24.1829	23.3297	27.3512	24.4475	25.1268	23.4286	23.9924	23.8761	23.0952	23.6082	23.5911	23.2598	23.1798	23.9544	23.7504	23.4882	22.8877	23.5934	27.5288	23.5108	23.823	28.9551	23.3896	27.5205	23.1556	23.9286	23.8693	25.8678	23.6059	23.3168	28.0246	23.3537	27.9105	23.9134	23.365	23.7925	27.3608	23.7319	23.4028	29.2997	23.8146	26.8542	24.0211	23.6358	23.5521	23.5413	23.2802	23.586	22.8965	23.7455	23.662	23.0644	23.6307	24.0837	23.6538	23.2716	23.7298	23.7342	23.4383	24.4016	24.0557	23.1744	23.5535	25.8158	27.4299	23.3647	23.4617	23.1598	23.3307	23.2552	24.5387	26.4712	23.9453	23.7454	23.7034	23.9204	27.1697	23.3283	23.475	27.801	25.8833	23.7672	23.2612	24.1289	24.0557	23.8384	23.5634	22.9427	24.0376	31.022	24.8094	24.8911	23.6703	23.3469	24.0697	23.6384	28.1497	23.2478	23.4279	25.6628	26.4103	23.2563	23.5883	23.0257	23.6048	23.8441	28.6771	28.038	26.5152	23.6339	23.9327	23.3407	23.5102	23.2048	23.8193	23.4102	23.7558	23.5659	23.5908	23.4097	25.1018	27.2087	24.0496	25.1192	23.7874	23.7119	23.5614	23.5768	23.8236	23.392	23.2277	23.8244	28.6392	26.3324	24.1558	25.1338	24.2287	23.5597	23.7265	24.0383	23.5798	26.39	29.6429	23.2439	22.8017	25.7631	25.5755	23.3253	23.7481	23.8425	23.4017	24.3257	23.667	26.6973	23.2915	23.3121	23.0519	25.5588	23.6042	23.936	23.4653	23.4542	23.505	23.7371	23.4949	23.7819	22.5594	23.4266	23.3098	28.6205	23.6583	23.5064	23.1857	23.6116	23.6762	23.5424	23.6127	23.4734	23.8209	22.8679	23.3041	23.9525	23.9968	23.7889	31.4537	24.5401	22.687	31.0721	23.7688	23.4932	23.039	25.2583	25.593	23.552	23.3358	28.1068	25.1965	24.1392	24.2278	26.0011	24.0924	23.8021	27.6937	23.5734	23.6278	23.6531	23.6583	23.3643	30.9073	29.6719	23.4798	24.3059	23.8063	26.727	25.5992	23.5198	26.2898	23.7556	23.4524	23.7212	23.407	23.773	23.3519	26.6971	30.6456	23.9975	23.8472	24.0711	23.0559	23.7953	24.036	23.5129	23.3143	24.1299	23.2735	23.708	28.2062	23.1561	20.4268	24.2413	23.5339	24.1147	23.52	23.4778	26.7415	26.4299	25.8349	23.989	23.4899	23.7817	23.8211	25.6825	23.6174	25.5146	26.8356	23.1451	26.5061	23.4076	24.2478	23.8412	23.7702	27.1942	28.0977	24.1345	23.1491	23.8285	23.1033	26.3886	23.7427	25.5137	23.7591	25.3162	24.3842	23.222	25.311	23.0441	29.1583	23.0237	23.7975	28.5127	23.1617	29.4345	23.5671	24.115	23.6985	23.2222	28.2323	23.612	26.0381	23.2507	25.6995	23.5577	23.6907	22.5746	23.6307	23.5367	23.4109	23.9493	24.0704	26.0643	23.4156	23.3401	23.0654	23.4149	23.8018	23.048	23.0016	27.95	23.6572	24.0208	22.8358	23.7777	26.5496	23.7084	23.7503	23.4195	28.4324	24.1471	26.5394	24.3167	24.2838	23.3651	22.9252	27.5265	23.9294	23.5433	28.3014	23.5077	23.4082	25.5379	23.3778	23.3087	23.7713	23.7115	30.429	23.305	23.4948	25.4745	25.7038	24.0429	23.6321	23.6887	26.4438	23.898	23.6469	23.2827	25.3244	23.1405	25.2718	26.4537	22.9268	23.7473	23.6445	24.1372	23.646	23.0757	23.1052	24.1748	23.1002	23.7255	23.2815	28.1704	23.1138	24.0052	23.1536	23.7198	29.4877	24.0868	25.821	20.0882	23.4086	23.2589	23.6864	23.1662	27.3155	24.0969	22.9792	23.5369	23.7629	25.9024	24.1647	24.0756	23.1577	23.5105	23.7425	23.9954	29.5328	23.3055	23.2609	23.1351	25.1398	25.822	23.1095	22.8735	23.5006	23.4974	23.3409	23.0781	23.6441	23.5206	25.8507	23.8148	23.3135	24.5103	23.6969	24.0949	23.4248	26.2235	26.2079	23.2562	23.4127	23.8188	23.3343	26.6661	22.8166	23.3628	28.2164	24.5406	26.2638	29.5106	27.1514	23.8776	25.7871	26.3652	24.0171	23.471	24.1615	28.2898	23.2485	26.6304	28.9591	23.1471	23.6324	23.5738	23.267	24.196	22.912	23.9443	23.556	23.668	23.7548	28.1674	28.7523	23.0126	23.5623	23.386	23.6379	24.1367	27.446	30.2557	30.6271	23.8447	27.4679	23.3486	24.718	24.1127	23.2738	23.4827	23.8715	23.3976	23.8764	24.2077	24.1114	25.573	26.6853	26.1848	23.2718	29.7487	32.978	24.052	23.4327	23.8407	33.0204	26.2561	23.8549	26.6607	23.4469	23.6882	23.8864	31.6637	23.5008	23.7799	26.6494	23.4473	23.0869	23.3961	25.342	23.8373	23.4821	24.1548	25.4964	23.5254	25.7329	23.6748	23.116	26.5498	22.9447	23.5774	23.346	24.2043	27.5313	26.3478	23.8509	26.0125	23.6671	26.0172	27.2733	23.5955	23.4693	32.482	23.6097	23.1119	23.4918	23.7451	24.2838	23.6914	24.1929	26.8171	23.3845	23.6992	23.854	26.1088	27.3175	23.7872	23.3468	31.4991	23.7042	23.8293	23.919	23.7137	28.0396	23.6601	23.3233	23.39	23.6986	23.5884	23.2252	26.0671	23.0262	24.0862	28.6828	24.2903	24.0557	25.1421	23.5515	27.4828	26.8524	24.9061	23.5897	26.4113	23.6476	23.8147	23.8442	23.3747	24.3221	23.7724	23.9002	23.6512	23.3225	23.301	23.5091	23.7255	23.8173	23.855	23.6141	23.9409	23.8041	23.5665	23.2977	22.9717	22.8658	28.4665	23.5153	23.669	24.0406	23.1954	23.8271	25.3031	24.1036	23.3255	23.2802	24.1886	23.4555	23.4309	30.9893	23.407	27.1244	22.6813	24.0134	23.3265	23.3923	23.6136	22.9303	23.7718	23.7565	25.4572	23.6837	24.1653	22.7534	23.8927	23.8514	23.0431	24.1674	28.8293	23.3794	23.3847	24.3065	23.5417	23.4721	23.2125	23.7394	26.025	23.8163	24.8199	23.3994	24.3453	30.4002	23.032	30.6472	23.6372	28.9591	26.6008	23.1204	29.1959	24.499	23.6179	23.2955	29.7096	25.7772	23.876	23.9289	23.6692	24.0465	23.2034	23.9205	29.4068	23.6441	23.0471	26.716	24.117	23.3962	23.5873	31.0276	23.5459	23.7752	23.4001	23.0536	23.1072	23.7886	23.276	26.2004	27.9987	23.2761	25.1016	23.7077	25.9083	23.9306	23.7807	23.6224	23.6406	23.6351	23.9834	26.2164	23.528	23.4532	24.038	25.9215	24.4782	27.7221	22.8187	23.8783	23.9238	23.4214	23.8939	23.5632	31.2819	25.4298	24.0443	23.4162	25.768	23.2619	23.3633	23.0501	23.3217	23.9805	23.465	23.6565	30.8644	23.295	23.2405	23.6104	23.6313	23.4711	23.4153	22.4235	24.1499	23.4814	23.9773	24.0825	24.0227	27.4744	23.1903	26.626	23.3303	23.7673	23.6243	22.8512	23.3676	23.509	23.3079	26.9935	23.5902	23.4608	23.5125	23.4755	23.7511	27.0481	23.6444	23.3039	23.9867	23.4798	23.3778	23.0615	23.4559	25.2411	26.5525	23.3768	23.7505	23.5354	23.2095	23.3917	23.3785	23.7478	22.9223	23.2271	29.5512	25.7697	23.2133	23.4298	23.4459	25.4038	23.5426	23.2246	23.8053	23.0965	23.6468	23.433	23.4726	23.7131	23.2142	24.0561	24.4417	26.9222	23.5835	23.424	23.3485	23.6578	25.328	23.7758	23.9809	23.5342	23.5537	26.2414	26.9531	23.1707	24.1774	27.4549	23.946	23.468	23.4183	26.387	27.5522	23.6363	23.5827	31.7086	25.5609	28.9611	23.3586	23.8951	23.8375	23.5295	24.8229	28.3586	23.2887	24.1471	26.6421	23.8438	30.9949	23.9586	26.9709	23.8792	23.6501	28.5987	23.3168	28.6661	23.6067	32.1917	25.0457	28.1226	23.7664	23.3061	24.1532	29.565	22.9505	23.7695	23.7321	23.6474	27.3138	34.204	23.5023	24.0063	23.3535	23.8177	23.2404	25.2878	29.7622	23.325	22.7987	23.3422	23.4741	23.7385	23.6922	27.7109	32.1007	28.8186	30.6699	30.8	28.3386	23.9524	23.9539	23.5476	26.2722	24.1835	23.1699	23.6021	23.3909	24.2558	23.6118	23.8863	22.757	23.6778	24.1295	28.9341	26.7375	26.976	26.2946	25.553	23.8834	23.3416	26.6069	24.2238	27.5698	23.6181	23.2105	23.54	24.1415	28.3095	26.5153	25.8659	23.3427	25.7871	23.6079	25.6943	23.6623	27.1555	23.3726	23.1634	23.4321	23.7389	23.6501	23.3913	24.1798	27.5731	23.5015	23.3636	24.0709	23.5831	25.4167	26.8182	25.8758	23.6093	23.3589	23.3372	24.0591	23.607	24.2994	23.9603	28.2295	23.9146	23.5573	23.2577	23.8129	23.1749	28.0749	26.5091	23.5628	22.8932	23.6381	25.1548	23.8547	26.1492	23.3401	27.0011	24.0399	23.3104	22.488	24.1003	24.02	26.1437	23.7634	23.93	28.1683	23.4046	23.3345	23.4122	23.6425	28.9483	23.3258	29.8834	23.4753	23.5709	23.1729	25.2391	24.319	24.1145	23.444	25.6514	23.664	26.2019	25.2139	23.4584	23.7129	23.9426	23.8001	26.7823	23.905	27.0125	24.4205	25.3593	32.161	23.9059	23.2421	23.3574	23.5174	29.1899	24.0448	23.3831	23.4314	23.8337	23.8082	23.7567	23.8802	24.0946	23.52	23.9541	23.6707	23.393	23.984	23.4449	24.0453	23.1389	23.652	23.5037	23.6275	23.2355	23.7301	23.4264	23.5885	24.5203	29.3471	23.4674	23.5461	23.2638	23.0365	28.2723	23.4769	23.9303	22.8471	25.7566	24.495	24.6873	23.4477	23.4887	26.6315	23.9951	28.2083	23.7099	23.6853	25.8423	27.1874	24.8148	23.8324	26.9366	23.1794	27.2478	23.1799	22.687	23.8392	27.3458	23.6841	25.0534	23.4336	23.5151	23.773	22.7881	24.8727	27.6316	24.0427	23.5484	27.012	28.9058	23.4115	28.2455	23.6599	29.0277	23.9145	31.5526	23.7227	26.8006	26.3071	23.3851	25.3582	23.2904	23.081	23.7024	23.4161	28.2818	23.4974	23.682	23.2678	23.8283	23.1328	23.6221	24.1059	23.6439	23.5031	24.0213	27.5516	23.8291	23.1397	23.7019	25.2874	23.78	24.0959	24.6669	24.767	23.3438	26.4545	23.3992	24.1842	29.4061	23.6761	27.8797	24.1718	23.6886	23.7701	23.7527	23.6855	23.448	23.5072	24.4969	25.0352	22.781	23.9143	22.8694	30.3629	24.3461	26.5419	23.7769	27.3859	23.2028	23.6011	28.4705	23.9086	23.8788	23.8741	22.9726	30.4955	25.8163	23.9601	23.8399	27.4311	23.3218	25.896	24.0834	23.6544	23.8259	23.7385	22.9053	24.0701	24.145	24.1878	23.3717	24.3339	23.2496	23.7418	23.2752	23.9484	28.2546	23.7971	25.9327	23.0575	27.5498	23.2531	23.3765	24.0412	23.5707	23.6261	30.1972	23.7751	23.4456	23.804	30.9592	23.7851	23.875	23.3884	26.183	25.4971	23.142	24.293	23.6355	25.3909	23.5894	23.3515	23.6631	23.1138	23.3738	23.7168	23.1862	27.6509	24.6619	23.7729	23.6	24.0351	24.1724	29.003	23.3607	23.9868	23.6041	23.1767	24.1532	24.1076	23.4246	23.3731	29.0767	24.0691	22.3248	26.5442	23.3961	23.1953	23.6301	28.466	23.5851	28.2544	27.4745	23.7016	23.8821	23.0984	23.1156	24.3156	23.7166	26.6611	23.9702	23.8324	29.1224	25.9273	28.2695	27.3799	23.332	27.454	23.4954	27.5213	23.4508	23.66	26.5439	24.3989	24.4241	25.7151	27.934	23.9739	23.3307	23.8686	26.5197	23.9352	30.9659	25.5211	23.5314	23.3371	23.1655	23.4563	30.976	27.2587	22.9685	22.8673	27.9873	23.2593	23.2709	22.9024	27.7549	25.9827	23.7176	23.253	23.8592	23.5346	23.4102	26.3424	26.349	30.0733	23.7273	24.0655	23.6716	23.829	23.2627	23.0042	24.072	23.3492	23.6593	23.2011	24.0634	25.4385	24.1194	23.0519	23.2868	23.2477	27.5369	27.6205	25.4956	27.9244	23.7891	23.5277	23.4915	24.1693	23.2611	23.602	23.7785	24.0882	28.8091	23.9099	23.6591	29.441	27.6996	24.2391	23.7561	23.1262	23.5619	24.3174	23.9963	23.7986	25.9331	29.0397	23.3297	25.7867	23.7977	28.2512	24.1436	23.8226	23.4009	25.5166	24.9873	23.77	28.4276	24.0985	23.6349	25.6177	27.1017	23.0372	32.059	23.6015	23.5912	23.0032	23.193	23.0529	26.6453	24.1012	26.8281	28.3986	24.2801	27.4618	26.9598	23.4793	24.3177	23.3105	23.5172	23.596	23.7522	23.637	23.5868	23.427	23.261	23.1506	23.2145	26.994	23.3779	27.5439	23.5681	24.9179	23.5348	23.6035	28.3757	23.9201	24.27	26.2036	24.2733	24.1791	23.5353	24.0213	23.4925	23.9379	23.2528	23.2351	23.9849	23.4968	23.7801	27.6334	23.2112	23.6356	28.0329	29.4158	23.2586	24.0236	30.6131	25.2469	25.1599	31.0999	23.5891	24.1217	24.4548	23.4543	23.2713	23.4483	23.9041	23.7308	25.53	24.001	23.564	25.4428	28.3221	22.9968	23.6331	26.5037	23.6142	30.4454	25.0882	23.3459	22.9413	30.0352	24.0065	23.2065	23.6869	23.311	25.7912	22.6122	23.9718	23.8722	23.3466	23.5509	23.6297	28.2625	23.4566	29.491	25.2965	24.6073	28.0758	24.2951	22.9806	29.8452	23.4907	23.3423	23.259	23.5363	23.8023	23.252	23.9353	23.4636	28.7214	23.3056	27.8343	24.5086	23.6332	23.8115	23.0722	22.8914	25.6548	26.0081	23.113	22.7795	23.7175	23.5526	23.3235	24.0163	25.1074	23.1736	23.1715	23.2294	23.7725	23.2833	30.2145	23.3145	25.1496	30.2873	23.7575	23.0018	23.3091	27.0981	30.8692	27.0194	23.8678	23.8454	23.2726	23.8556	23.6135	23.9017	21.0296	23.7512	23.4309	23.3447	23.6099	23.9325	27.8455	24.2256	29.6429	23.6137	23.4457	26.4182	23.5466	24.1375	23.7728	25.5848	24.1374	25.0426	26.2046	23.9434	23.3086	23.2592	23.727	27.7148	28.1474	23.8839	23.4099	23.2866	23.2998	29.5189	24.2231	28.4178	23.6034	23.7053	23.2867	23.7488	27.4424	30.8406	24.6238	23.708	23.5016	28.348	26.2783	23.6249	30.138	26.4682	27.8886	27.6492	23.7781	23.7021	22.9387	24.0678	22.9038	26.8146	27.0247	23.6155	25.6643	28.206	23.3639	30.0142	23.6882	30.8227	30.6771	23.7485	23.6856	24.54	23.3728	29.6875	26.1146	23.8413	26.9503	27.6478	23.6141	23.761	23.7933	28.9953	23.1088	26.1534	23.9668	23.6592	26.8313	23.7646	24.3111	27.5855	23.9226	24.0306	27.7192	28.3852	23.6223	27.4938	23.8601	23.6072	24.1909	23.3178	22.9792	27.4923	24.6319	28.9027	23.6124	23.0043	23.4376	24.2921	25.4657	23.3765	23.8007	26.6	23.404	23.1902	23.2054	28.2128	23.5597	25.3682	23.2465	26.7571	23.8653	23.5486	23.5031	24.0341	25.1208	23.4262	23.555	25.5833	24.0451	23.3366	26.7894	23.4872	23.3668	26.083	28.8276	23.1877	24.2943	23.4091	23.4723	23.5621	23.2524	29.1629	27.6766	28.4517	24.0665	30.1243	27.7392	23.691	23.5044	23.8788	28.3331	27.5383	23.5345	29.8825	23.7797	26.3353	26.4304	23.642	23.1449	23.6934	31.5905	23.8997	28.0645	23.8816	23.5252	22.9715	23.583	26.1942	24.182	23.8423	26.1363	22.8442	27.3219	23.6868	28.0101	23.7099	29.2492	26.9932	25.0559	23.962	23.8741	25.9245	29.8103	26.2596	24.9452	23.1741	29.017	23.5682	23.6015	23.7782	23.787	22.9683	23.7297	29.8725	24.2794	28.0165	23.4204	29.4739	23.3646	27.0128	23.7975	26.4874	28.1301	23.9696	31.7909	23.6369	26.0796	23.8423	23.6472	25.2152	23.375	23.8943	23.6709	25.1187	26.077	26.4115	23.6952	32.031	28.3303	23.4342	29.2294	23.6935	23.8845	30.0927	25.7545	23.4801	25.9903	23.8205	22.9766	23.9233	23.0045	26.0811	23.407	23.2733	23.1622	23.4613	24.0917	23.7477	25.2064	29.9515	32.5881	28.4083	22.8709	26.5834	23.6037	28.5641	26.8671	23.4808	23.4033	23.1915	23.5212	23.7094	27.0791	24.0065	31.6669	23.5642	25.3563	23.6708	23.7704	23.8794	27.2335	26.4306	23.9021	24.2483	23.5345	27.5518	23.6331	24.379	23.5028	23.4766	23.5621	23.6609	23.4323	25.6205	23.3559	26.2505	24.0598	25.8036	23.3963	24.1853	23.7861	23.2252	23.1841	23.297	25.5761	25.1062	23.0961	23.4554	23.1498	27.0881	24.913	23.3969	23.7244	23.6751	24.1211	23.8508	27.6346	28.0476	23.9301	23.3234	24.4419	22.88	24.0585	23.6993	23.6036	23.2407	23.3395	23.4832	27.1623	23.1726	27.8827	23.3618	23.7904	23.7273	25.003	27.8506	24.0099	25.0681	25.6131	30.0075	25.0099	22.8258	30.0631	23.0895	28.5744	23.7139	23.5634	27.4557	23.4692	23.3416	23.5353	28.4778	23.2646	26.7107	23.4652	24.3668	23.4636	23.6272	23.6966	22.9165	23.7484	24.3319	30.2598	23.9165	23.4479	23.6341	23.6379	23.617	23.7653	23.3621	23.2805	23.5447	23.8324	23.4286	24.1725	25.9676	23.5167	25.3448	29.8685	24.1813	30.8118	23.7761	23.7611	24.0557	26.4281	23.8135	27.0274	28.1723	23.5249	23.4009	23.5325	23.7263	24.3954	30.4197	24.082	23.8061	23.4865	23.8992	24.2087	27.3979	23.8106	28.9086	23.063	22.7808	23.3442	23.8278	23.236	30.3793	23.842	23.8553	26.1054	28.8925	23.342	23.6289	28.1466	23.7793	23.9156	23.5317	23.4682	23.4512
opioid use disorder	23.9178	23.5135	23.874	23.4253	23.7335	24.2214	23.7028	23.6659	24.1279	23.5437	30.3438	24.2094	23.9435	23.6625	23.3911	23.8098	23.3312	23.1356	23.7318	23.7992	23.8918	26.8846	24.0073	24.1403	26.9465	24.1618	24.1319	24.2455	23.7016	23.2854	23.4032	23.7396	23.3119	23.6802	24.3638	23.7882	23.2261	28.5074	26.6393	23.404	24.0439	24.038	23.889	24.9262	23.6337	24.1161	23.7495	23.5916	23.7462	23.9192	23.6794	23.5387	23.8671	23.313	23.642	23.9288	23.862	25.4391	23.2107	23.6231	23.7278	23.9181	23.7499	24.2317	23.4512	22.8913	23.5528	26.5206	23.9317	23.3373	30.8033	23.7225	24.0303	24.1763	23.9159	23.8534	24.4235	24.5493	23.6493	24.125	26.3346	22.6071	23.3831	28.2842	26.2313	23.509	23.3633	28.4106	23.7904	28.8287	23.5894	23.8744	23.665	24.9015	24.9011	28.7697	23.2147	26.831	28.2265	28.6617	24.2105	30.6106	23.6633	23.1414	24.0085	25.8256	24.5124	23.6998	29.3324	26.2933	30.849	23.2812	24.049	23.7341	23.8902	29.2544	24.3817	23.5805	24.1246	24.2662	23.8212	23.8379	23.9726	23.5247	25.2955	23.3705	29.5181	23.648	24.046	26.4766	23.462	23.3146	23.127	25.1045	24.9919	23.1707	30.2734	23.6352	29.2574	23.4563	29.5613	23.9974	23.6206	31.1923	23.4987	28.0774	23.7816	23.5501	26.0181	23.2997	22.8923	23.5238	24.3482	23.3044	23.7382	23.055	23.6545	23.534	27.0648	24.2227	28.9356	28.6846	28.0716	23.1808	24.8878	23.7156	26.5637	28.7142	27.9514	24.1572	26.2032	23.5234	22.9081	24.8453	30.5478	23.9199	26.4068	23.2889	23.2487	23.8659	26.273	28.3026	24.0266	23.4586	27.0877	23.4187	23.099	23.7081	23.3055	23.9992	23.6707	24.0823	23.0091	28.9782	30.4595	23.2321	23.9378	26.7657	23.2798	23.1776	23.6864	26.0233	28.9809	25.8562	24.568	23.5275	23.7334	23.416	24.1344	24.031	29.068	23.8146	23.5444	27.4412	28.2228	26.094	25.73	23.7516	23.7948	25.8036	23.4695	24.0002	23.4227	23.5126	23.8772	23.8289	23.7666	23.7764	23.9108	30.0657	29.0426	23.631	26.3821	23.8099	26.4828	23.899	23.6762	29.7922	23.4156	23.6347	24.1981	23.48	22.9379	23.5944	28.173	29.5788	23.8318	23.9348	26.8807	28.0776	25.9468	23.9818	24.2704	26.5253	23.6457	23.6378	29.6377	23.9924	23.6027	23.909	23.9202	26.4122	28.4823	25.8819	23.9867	23.8269	24.7718	31.2818	23.7943	23.4281	23.5012	26.2241	27.8151	28.0719	23.7586	23.6604	22.9805	24.0338	23.4437	27.5762	23.5165	24.6611	26.5231	23.9825	23.6638	23.3229	23.7345	28.1375	27.978	29.3427	27.2073	23.5403	29.7972	24.1413	24.0254	26.0174	22.9041	29.3793	29.2338	27.7032	28.1564	23.6281	28.5562	23.7873	24.6923	29.8084	25.2951	23.9542	23.8569	30.3877	23.5066	23.1948	30.2943	23.8042	28.0895	23.6988	22.9222	23.4548	23.4625	24.1351	23.4569	23.8755	26.7105	23.4855	28.3178	23.8514	29.3512	23.7376	23.4526	30.4997	27.2285	24.0486	24.0772	24.0138	23.7191	23.5897	23.4945	23.8134	26.6939	23.7924	27.824	23.3354	23.5811	23.2925	23.5495	24.1254	30.9906	23.9085	23.5905	23.6633	23.2519	23.8862	23.4813	23.979	23.876	23.574	23.5404	23.4678	26.6815	27.6012	23.47	23.4838	24.0574	26.9917	24.0682	27.982	23.4003	22.9996	26.0309	26.1981	23.6152	25.9903	23.4443	26.5452	23.3825	23.1462	23.5208	23.5456	24.1014	24.0273	29.2904	23.8579	27.8739	25.5673	29.9482	25.4917	28.0661	28.112	23.5453	23.7806	25.3631	24.0546	24.7287	24.8325	23.3439	23.2954	24.1194	24.6157	23.3511	26.8771	27.0341	27.3379	30.1507	23.8284	24.3273	28.2436	23.8236	23.2833	23.6636	27.4328	29.2425	23.8882	23.4054	23.5375	24.5774	27.3769	23.8432	28.8239	23.5375	30.0875	23.323	23.5437	31.8786	23.4205	26.9722	24.1145	27.7179	23.2171	23.3314	26.8822	23.4861	27.4464	24.3648	30.2046	24.1763	24.0591	23.7731	26.0497	23.7394	23.8782	24.0801	26.1858	25.5132	23.459	23.7783	26.516	25.0894	23.9835	24.0529	31.345	30.0606	23.823	23.6681	26.2722	27.0995	24.1235	22.8527	27.0862	23.3399	23.5759	24.4731	23.72	29.1188	23.5783	26.2631	24.2052	23.3572	27.3131	28.4137	23.9456	24.8238	24.2647	23.5488	31.6608	28.7382	23.4177	29.3111	23.9114	24.3773	25.3706	24.1349	26.4778	23.6597	30.686	23.5667	23.6643	32.3449	23.9474	29.1659	24.3085	32.9124	30.0533	30.7701	24.256	22.8414	23.3431	31.8987	23.6813	23.1576	25.5613	25.4373	25.16	27.9965	30.1664	23.5473	24.5234	23.3514	25.7399	30.5972	23.0738	23.4585	25.6222	23.9011	28.7302	23.9558	23.2437	23.3106	23.8766	24.1952	29.2208	28.8799	28.6343	23.7155	31.1324	29.5921	23.5718	24.2178	24.9698	23.9311	24.1023	26.7598	24.1575	23.4983	23.4987	29.2596	25.9019	23.3964	24.3498	27.8192	30.4149	23.1364	28.438	23.3606	26.5226	23.7616	26.0403	23.3155	23.0919	24.29	26.8826	24.2285	23.7957	24.0388	24.0836	26.3963	26.6701	23.2837	26.8705	23.8876	32.4347	25.4278	27.204	23.8358	23.1063	28.2413	24.4663	23.7165	28.8171	23.147	23.8652	31.7145	23.6423	23.3924	23.1911	23.9612	23.6271	23.9718	28.5524	23.7243	23.7611	25.6855	23.4293	23.1867	25.6869	27.4158	25.392	23.5784	23.9468	23.8742	23.8741	27.6768	26.5441	29.3481	23.8458	23.5668	27.2074	23.5377	24.0779	24.0991	23.144	23.8435	32.0325	27.2025	33.5134	28.7094	28.383	25.2339	30.5544	23.2194	33.2411	23.4148	23.6192	24.3195	29.8544	32.8135	23.4872	34.2311	30.0592	24.4542	23.523	29.0296	23.3561	24.4443	24.0254	23.577	29.1893	30.1117	25.4029	23.6643	28.6327	23.3735	23.8268	27.2319	27.3418	23.8887	27.8605	23.844	23.5397	29.3839	27.7945	23.239	23.4852	23.908	24.3715	23.9706	23.9514	24.2521	24.246	29.8737	30.886	26.4856	23.7541	23.4747	23.5312	24.9462	23.4187	25.8366	23.1335	23.4595	29.8544	24.4218	23.5675	28.7464	27.2561	23.2918	25.743	29.1054	24.1924	24.0116	26.1277	27.4401	27.4867	34.8117	23.0068	23.4931	24.1575	24.2455	23.1951	24.0154	23.4541	24.2374	23.406	23.9467	23.3045	23.9066	23.8185	22.434	27.1544	24.9007	23.5302	26.0071	30.2006	23.3261	25.9591	30.6423	32.3479	26.6812	23.5437	23.7861	23.6861	23.2669	23.5402	23.6789	24.2576	24.2496	23.9537	23.7963	27.4774	24.1178	34.8479	29.2681	26.7908	24.1013	23.847	28.1357	30.172	26.0194	23.5434	30.6148	23.6858	23.5677	23.6906	33.015	36.0204	23.6803	28.5471	24.6883	23.834	28.498	27.1645	25.0969	30.6621	25.9252	33.2236	33.6345	22.9434	23.8943	28.068	26.8567	31.7258	23.7045	28.4556	30.6985	23.3967	23.5772	23.8942	28.983	27.799	26.1994	23.4888	23.5503	23.7423	27.0914	28.0452	26.9759	30.3531	23.661	25.2451	23.6394	26.0991	29.0319	27.9512	24.4128	24.7406	31.1145	24.0012	35.244	23.804	21.8082	23.1482	25.6738	34.7287	23.7248	32.9447	28.3613	29.6803	25.5628	24.3888	23.3349	27.7764	30.0903	23.7368	32.7782	30.2333	30.3835	27.8533	29.4707	26.9994	23.4377	23.448	30.8279	26.6679	27.354	31.7076	23.1306	24.234	28.1377	23.4079	23.987	28.7984	23.7183	23.5401	27.0853	27.6773	32.908	25.9699	29.1199	23.4659	23.2723	30.6866	23.9467	26.0898	23.6523	31.9967	24.0249	23.5719	23.6593	23.2178	30.5916	31.0428	31.481	24.1479	23.8924	31.2898	23.8674	23.9004	23.5335	31.0919	23.6651	30.4328	23.8871	24.0595	25.6016	29.9174	23.5614	28.2262	25.616	29.8087	24.2025	28.9535	23.5443	23.0827	24.0023	34.2225	27.0593	24.2297	31.2553	23.462	31.6149	31.1615	28.8421	26.1515	23.3498	34.6576	28.0128	29.3925	28.9113	29.5258	24.3137	33.521	23.7492	31.0394	27.4617	23.5222	23.5322	30.0978	23.346	34.4789	26.9081	34.2485	23.8996	23.6037	23.6374	23.9471	23.7705	26.6454	23.4647	23.5937	23.7535	23.5017	23.7003	23.8206	32.2204	23.7617	23.8194	23.3924	28.488	23.8755	23.0232	33.3687	23.368	23.4993	28.2199	24.1285	23.5913	23.5872	30.3797	23.5885	30.7759	23.9321	30.0897	30.8503	23.8748	24.173	32.6429	24.1728	26.0967	23.5374	23.9137	29.9827	33.3667	28.5904	28.8203	31.529	23.3083	23.8117	23.1924	32.9405	34.4802	26.2263	27.3955	23.4023	31.453	26.5195	23.9618	31.0046	29.0141	23.7056	29.2548	24.8487	23.2602	23.8356	23.7195	24.2606	26.3086	23.5504	27.31	23.7488	26.8284	28.5053	28.0916	24.0347	28.5759	23.9384	27.7051	26.0735	29.9504	26.2058	23.6527	24.2779	23.7262	32.1382	30.9237	23.9177	26.6547	23.9869	34.3819	23.6331	33.0973	26.9113	31.9823	24.9249	26.7875	27.3318	26.3307	31.5367	23.6865	24.5166	23.9423	29.6039	26.8221	32.9528	31.3438	34.2518	29.9914	23.887	26.3732	28.4705	28.2703	26.3297	23.4092	27.2808	28.1222	29.5715	23.6242	29.9459	23.1604	27.1504	33.7195	30.0799	24.0378	27.5126	27.4775	24.5808	28.6453	30.7678	24.0894	29.0149	34.7453	27.3867	29.8642	23.6124	24.3409	23.9534	30.5649	27.72	25.4565	26.6309	23.3961	30.4931	23.4738	32.1816	29.6509	23.6268	25.5055	24.0123	28.864	23.6344	24.1523	27.052	24.0839	22.912	27.1295	23.697	23.897	24.2797	23.8489	22.8038	26.9039	25.8158	26.0979	31.2051	23.5392	25.7551	28.5179	27.3138	24.0606	24.2907	27.6838	23.689	23.7175	24.1443	31.696	27.8814	25.7877	31.5342	24.2327	23.8184	26.297	23.9915	33.2001	28.4377	27.888	24.0807	27.7944	34.7393	26.8053	25.5366	23.885	33.8143	23.2249	23.7891	27.8084	23.4125	26.5998	27.2263	29.7105	23.2378	23.8007	24.1099	29.0605	27.5367	23.8988	25.6995	24.1154	25.4606	23.4146	26.2936	32.5685	24.2195	26.5012	23.7342	28.0566	28.2338	26.2755	28.5945	32.8682	30.1543	23.6601	25.8057	23.6839	23.7461	23.3386	23.7819	23.3786	23.8281	31.2991	24.1305	28.1428	24.9891	23.9941	31.3694	23.5812	25.6235	27.6647	29.726	27.0324	23.9167	27.4111	23.78	23.3359	30.5841	23.9299	24.0526	24.0314	23.2962	28.5482	22.9942	24.0766	23.2258	25.6456	27.8409	33.028	29.598	29.6895	28.0599	23.1515	27.9749	27.502	23.1977	23.469	32.1934	23.151	25.3525	32.4971	23.832	29.1937	29.9801	26.0466	27.0873	24.578	26.3117	25.9961	32.3052	23.5167	24.0555	28.4734	23.3295	24.9288	32.3378	30.6173	23.7458	24.0708	23.4314	25.5223	23.9919	28.8739	26.2973	24.1087	27.362	32.1605	23.8245	23.9901	23.4771	24.0257	27.4116	23.8261	24.4089	24.3299	23.5511	28.6977	27.9979	28.0709	28.143	28.8985	28.2067	23.4423	24.0801	27.8208	23.7299	29.9225	28.975	28.8587	23.9407	32.9184	25.3666	24.8045	31.947	23.708	24.1402	28.5989	23.8174	23.2168	23.6259	23.6019	24.5808	23.1266	28.7815	30.1509	25.7794	26.8176	31.0701	24.1216	23.0098	25.1386	23.7378	26.1736	28.2644	23.7621	26.4097	25.2256	34.5793	30.2674	27.9699	27.0974	26.599	26.5665	23.9487	23.7696	29.1947	27.5181	29.4598	23.9152	27.1147	25.9208	25.3767	23.6564	23.2064	24.0993	23.7748	25.2301	27.2071	29.4654	24.0867	23.3232	25.701	27.6342	23.6793	29.9781	30.5759	28.9729	23.8564	27.3365	23.0494	26.9452	23.8308	26.5356	22.8085	29.5234	27.2778	30.1415	24.0228	27.3878	26.5977	27.1001	23.6397	27.412	24.118	24.0226	24.2137	23.8286	31.899	24.2579	23.337	30.9902	24.276	23.0542	27.7793	23.2511	25.2348	25.996	29.0958	24.1802	23.7184	32.2312	23.5468	27.8558	23.6404	29.5092	23.5488	26.1603	30.1444	23.4418	28.4568	30.4364	27.9131	31.9325	25.8578	30.782	30.133	27.7289	30.8319	28.088	33.4183	30.9292	31.2581	27.3746	23.1547	28.4731	26.8371	28.5065	23.9221	24.3598	23.4416	24.0395	28.8641	29.2205	28.5737	24.2547	27.2521	30.9101	29.9109	33.3396	23.6611	23.7733	27.1541	24.5938	28.8212	23.4453	23.6757	26.6355	32.7187	27.8515	28.6812	24.6486	26.3956	31.4281	23.7862	30.2233	23.9092	24.2845	31.0914	31.8363	23.7399	23.6004	24.0265	26.5113	24.1634	24.0248	25.3771	23.6404	26.4932	26.3188	23.9623	23.8393	24.1553	23.9161	23.3356	30.9864	23.8673	28.1251	23.716	29.5875	23.1682	24.4127	29.4839	23.2882	31.0689	26.4598	25.1489	23.6124	23.6617	26.4489	26.0508	22.9734	23.8184	27.5213	27.7926	29.242	23.6609	29.4563	31.3657	31.2335	29.9697	27.265	23.6927	23.873	26.7313	27.1913	24.5744	26.885	24.0394	23.4013	24.1597	23.5121	23.7852	24.0602	22.9375	24.0762	30.3524	31.0218	23.5053	24.0863	28.4854	28.3476	29.5811	25.7298	24.9638	23.8645	29.748	24.4185	27.3062	23.7598	23.6429	29.0685	26.1093	28.9538	33.1127	29.4703	23.7514	24.3032	32.8872	31.9806	23.6417	27.1063	27.6586	23.6538	24.7142	23.4628	23.2532	27.4304	29.5433	23.5997	29.8268	24.2291	26.0615	23.4167	24.1393	33.6262	34.0079	30.2589	27.0598	24.0613	26.8606	24.1897	28.5229	23.1637	25.7545	23.4536	28.7321	23.4643	23.5814	23.5054	23.9448	28.4439	26.6605	26.5762	23.455	23.5459	27.9198	26.1447	23.7955	25.181	23.3984	23.2433	23.962	26.2483	23.6992	29.8051	23.7126	29.8132	29.3484	23.5638	24.1174	25.6139	31.2675	32.1985	24.1414	27.5087	28.8064	25.7689	29.0376	27.3071	30.0386	23.8224	24.6742	26.7884	24.3276	26.0121	24.9354	24.181	31.9718	26.8355	23.7095	28.3494	27.2592	23.7037	23.8137	26.9069	27.0014	22.9434	24.2771	32.0254	23.6306	23.6943	24.4505	27.5725	23.7792	24.327	23.647	27.7474	25.8796	33.1544	26.7086	23.2935	24.8303	25.4511	24.2561	25.3287	30.013	30.0139	23.398	25.9915	24.091	23.6059	23.8717		30.3202	31.8894	23.7485	23.5859	23.5812	23.6528	25.7728	28.4358	28.012	26.6054	24.9871	22.3453	24.4414	25.7562	23.361	25.6339	23.7008	24.6702	23.5339	23.4419	28.3836	30.1426	23.3182	24.2134	23.2023	23.2813	23.0157	23.4613	32.115	23.948	27.2081	23.437	23.2253	29.8613	23.7531	24.1354	30.3726	23.0456	24.0592	30.4358	23.4002	26.8652	29.5699	31.5923	30.9016	25.8584	23.8465	25.0102	23.4693	29.0998	27.3171	22.9954	28.8391	26.3781	24.0572	25.0169	27.6729	28.6003	23.505	23.5958	26.3363	24.0092	23.3034	25.8377	23.8529	31.6242	23.8219	26.4878	23.2044	31.4445	27.8491	27.9657	23.2061	23.5328	26.6435	23.8729	29.0644	23.4544	30.859	23.6577	23.6468	23.4018	23.8277	30.3192	24.3759	25.6084	25.208	24.0855	23.6428	23.6167	29.167	24.0222	23.91	23.677	23.5764	26.0659	29.1025	26.1333	29.9527	30.0158	34.8897	27.1835	29.0568	29.2781	24.3067	22.7612	26.8117	23.9034	27.7003	24.0852	22.9646	30.2129	23.865	23.7951	27.7693	23.6753	23.8792	25.9875	23.4295	23.9767	30.6014	28.3073	25.8141	24.1821	31.9179	26.0904	24.2564	23.2934	23.4931	23.5196	23.8506	24.1715	26.1834	23.5534	23.4056	23.5517	29.7922	28.9228	29.1688	23.9921	23.2142	28.4147	24.7184	23.7891	24.0864	31.8158	22.8442	25.3582	23.6137	23.8592	28.1915	25.3632	23.6454	23.2251	23.9697	24.2397	23.243	23.6975	24.5292	28.1478	30.9297	27.2764	25.7227	28.2525	25.14	29.1287	23.5749	29.8793	25.4447	24.0699	23.4164	25.9008	23.306	26.554	27.1533	23.5632	25.3589	24.4368	23.7154	24.6649	27.1513	23.1683	26.1955	23.8473	29.8274	27.4573	28.661	24.3065	24.1844	28.2656	23.4981	23.6087	27.029	24.0497	27.8808	23.1594	22.628	23.8769	28.0396	23.3141	24.0285	23.9895	29.7807	24.0129	25.8547	26.1777	26.2169	23.8717	23.6923	26.9833	32.1401	23.6049	29.418	23.5778	23.0625	22.9003	28.404	22.7732	23.887	23.7531	23.1618	23.919	29.1749	28.4939	23.903	24.3748	31.3633	23.6382	23.7561	31.6264	24.2303	23.8816	28.2401	27.3759	26.2237	23.3686	28.0668	23.9674	23.2677	27.3167	27.264	25.9404	23.8678	28.2665	23.5358	23.4683	23.6574	24.2657	24.5681	23.773	23.937	23.94	23.7903	28.873	23.5552	24.5859	24.0685	23.6048	29.303	23.9491	30.3352	23.3811	34.201	33.725	23.5226	23.3435	26.5319	23.3427	28.0039	31.6196	26.4723	23.4775	23.2691	33.7239	28.3477	26.8744	23.5859	30.4384	29.2704	29.1266	26.4026	23.7158	23.9532	26.3375	30.0154	27.8512	28.9672	26.9627	26.5146	29.2475	30.0439	29.8473	28.8005	30.5074	26.3614	30.1141	24.403	28.434	26.6765	28.2617	23.2454	32.7233	24.116	23.7357	23.6981	29.8256	23.5423	23.5607	30.1676	28.2922	31.0622	23.3191	23.8004	23.4768	34.4998	23.4491	23.0299	23.1641	25.1528	22.8223	27.7195	24.4972	28.2913	30.1672	32.138	23.5642	23.8739	23.9559	27.1269	23.3813	28.1303	23.9649	26.2236	26.1586	26.7949	23.8191	27.0587	23.8108	23.4733	33.2505	27.0089	23.9299	27.4144	24.9251	27.2129	25.6367	23.5089	23.9327	23.2238	22.9874	23.8485	22.9736	23.9355	29.1477	23.4666	26.3627	23.9684	27.7497	24.6643	23.5595	27.4581	23.6749	23.8924	29.5134	26.1341	23.8021	32.3119	23.4553	30.4057	29.9007	26.2041	24.4011	27.2819	26.0121	24.8027	30.4102	24.283	25.6039	34.4967	25.8804	31.9939	26.0573	23.6446	23.6527	27.6687	23.4223	27.2718	27.114	34.3917	29.2387	24.5406	31.6915	27.6868	23.5473	31.4148	31.5484	32.7887	30.3035	30.4194	33.6761	27.9494	23.6961	27.9348	23.8361	23.6062	28.9818	27.7352	23.8132	26.8612	28.2983	27.7446	36.6201	23.7788	23.5463	29.1619	29.4121	23.8596	23.9179	27.595	31.7328	31.3104	28.2995	29.6248	23.8617	23.5175	36.0354	31.8008	36.5964	27.4769	29.2412	35.0339	23.297	23.7783	23.687	35.6791	25.5439	23.9122	33.12	24.3595	23.7655	23.42	30.0016	27.7745	30.1422	23.6149	23.9376	30.3922	23.9368	28.5319	23.5168	24.2429	32.4636	24.1865	23.5521	23.9856	23.3311	31.1875	35.0654	22.609	23.0998	23.5835	23.987	23.7705	28.1636	24.2607	24.3055	23.5148	23.9921	23.8566	23.4715	24.2327	26.4355	27.048	23.6854	26.0699	23.235	27.4929	22.919	23.5625	23.7225	23.353	23.983	23.506	23.7676	30.519	24.3373	26.5886	28.2994	30.855	23.9894	27.2702	22.9697	29.5972	23.6659	34.2124	27.668	27.4059	26.8186	26.3233	23.9443	23.0923	34.8057	23.4383	24.6693	25.8881	23.3255	29.3468	32.9933	29.5528	23.55	26.1129	30.0899	32.0901	23.4728	23.4257	23.496	24.7547	23.3694	26.762	25.7276	30.532	28.0341	31.579	28.7191	23.8441	23.5025	23.7155	24.9289	29.4761	28.1629	25.6606	28.2808	23.1596	29.5527	30.281	26.4893	23.111	23.4207	24.4309	23.8258	25.6647	23.4075	22.9813	23.5799	23.2802	24.2669	30.2588	23.8758	28.2481	31.5495	23.9913	23.9132	32.01	27.3282	23.7469	23.9742	23.4671	30.9138	23.5079	23.7571	23.7904	27.8816	23.7601	23.3116	23.2818	23.9811	23.1877	23.2586	23.9512	23.7642	32.2008	23.8297	27.3605	28.5033	25.8453	23.5274	25.6206	23.9198	23.8244	23.2598	26.8143	28.2341	26.1121	27.07	27.2545	31.9499	25.4741	29.6064	23.7668	23.6923	23.3067	23.5672	23.3401	28.2981	23.7574	24.277	23.1906	30.2865	24.6987	23.7454	23.7354	23.2352	23.3641	25.5624	23.5789	23.4793	23.2304	24.2888	26.5567	22.9114	27.6029	23.6028	26.1798	24.3076	23.6211	30.8673	23.7381	23.2537	24.0908	23.943	23.4398	23.6595	23.6152	23.2589	24.0225	29.7323	33.2116	23.879	23.4063	24.6857	26.7733	26.9261	24.0037	23.4721	27.813	27.1218	27.0949	24.1396	23.4195	23.6322	24.223	27.5352	24.1183	23.5469	24.0872	24.2853	24.8884	24.1461	24.0722	26.0674	23.2578	23.9371	23.5838	23.4961	24.0314	30.4604	24.2506	23.9353	26.2874	24.9938	23.7961	23.8509	23.9001	23.7639	29.8331	24.1706	23.2869	24.5942	23.6385	23.4768	28.9464	23.7993	23.6773	26.7964	25.6952	24.7284	27.3957	28.9941	26.9338	23.1146	26.7085	23.5283	31.7556	26.8954	23.5249	23.3449	24.2032	23.8942	26.2708	24.7339	30.4092	23.8663	24.0038	23.1745	23.8684	26.3433	23.7624	23.9174	27.113	33.444	26.5925	23.7003	29.1156	24.2705	29.2709	26.2734	26.0421	30.1406	23.3942	23.8293	23.4127	23.4558	24.2791	23.2143	23.5005	25.4088	23.8021	23.8643	26.425	23.8112	23.7098	23.382	23.9897	26.0986	28.0753	24.1659	24.4147	23.287	23.6821	28.6343	23.7327	23.9943	35.2088	28.8394	27.3737	24.1361	24.4638	23.7801	35.0098	23.5695	24.4042	27.2505	26.5302	23.7104	23.0765	24.1055	23.9867	28.4384	26.0532	23.9322	23.4381	24.0309	29.6331	24.7531	26.5292	24.0875	23.8978	23.905	23.6223	23.734	24.3069	23.5522	33.0677	31.9449	30.0679	31.8279	23.7213	22.9656	29.5818	28.1095	29.2065	27.0169	23.6835	23.7996	23.8121	25.8889	25.8513	24.807	27.0365	23.8951	23.7862	24.1037	26.8875	26.0071	23.6094	24.2131	23.8942	23.4401	27.9723	24.1518	23.1229	23.7153	23.1691	23.8196	23.2555	23.7569	29.3734	25.3422	24.0249	23.5273	23.5013	23.5415	23.7241	23.2804	23.2642	29.4225	31.6185	26.8655	23.6475	23.6125	27.7806	28.8928	23.388	30.2451	23.2268	24.1812	28.7796	23.3495	23.4982	23.731	23.6035	23.3193	23.5156	30.921	23.595	27.5627	23.8859	23.6717	23.3279	24.7398	23.7227	25.6558	26.3345	23.5476	27.8902	24.5444	27.8216	28.652	27.8098	24.0665	23.74	23.6643	23.4689	25.738	29.3448	23.8415	23.3988	24.1307	30.835	23.9145	26.8176	23.2604	23.9429	28.6259	24.2172	28.2078	26.2069	28.7897	23.759	24.5506	24.6045	25.7873	23.6199	26.8287	23.7221	25.1826	24.0841	23.7659	29.6456	27.7769	23.8345	26.3566	23.9826	23.6131	23.8608	24.5882	24.5731	23.8048	23.4406	28.9185	23.79	23.4161	23.3565	25.5147	23.4129	29.0081	23.8008	23.3671	26.2389	24.3973	23.2204	23.8706	27.5439	29.0742	25.1481	25.9489	23.5559	23.4957	23.9912	23.5604	23.6844	23.996	26.8131	24.7003	23.6243	28.6202	29.5835	23.8019	29.1735	23.8709	23.2703	23.4538	29.1426	25.3922	26.8136	31.9311	32.5603	25.8495	26.4028	23.4088	24.0724	23.6658	29.8885	23.0407	24.5149	27.8429	27.6181	28.5601	23.9379	36.1368	23.1109	23.8867	23.6631	24.011	23.293	24.1286	26.5733	31.6049	23.3059	24.4143	29.158	24.3727	30.4002	31.424	29.1235	28.9742	29.0387	23.2646	26.9318	24.2227	26.1716	29.0793	29.9658	30.5709	29.9914	31.3114	23.382	29.02	23.5932	23.4885	28.4864	23.8021	23.8233	27.0244	24.0246	23.7703	26.0079	24.0346	31.5335	23.7962	24.2909	23.3253	23.4733	23.6703	23.4913	24.085	28.958	24.1266	23.8489	24.096	26.7063	24.1996	24.1373	24.2718	23.8944	23.9953	23.9039	23.9787	24.0865	24.3342	24.1097	25.3634	26.6025	23.2754	23.1715	23.678	24.5444	25.0123	24.0831	33.342	25.7392	27.087	23.7554	26.5676	27.6231	23.8435	27.9028	25.6262	23.998	23.4942	23.6314	25.9204	24.0315	24.0565	24.2027	24.0399	25.1171	23.4577	25.3706	23.9279	26.335	23.449	27.7007	24.1335	24.1036	23.9523	23.7961	23.5501	23.6509	24.0379	23.3394	24.2486	23.5199	23.8601	24.0095	23.425	26.3146	24.2246	24.1862	23.5615	23.1297	23.5683	23.03	26.5814	24.3807	23.7736	25.5331	23.2968	24.2636	23.9169	24.2057	23.565	24.1379	23.0801	27.6033	26.9629	23.5811	27.3949	23.6985	24.9219	25.4365	24.5396	28.9177	23.9788	23.6185	23.9061	23.432	23.9527	29.3869	24.0795	23.5537	26.4717	23.5941	24.1828	24.0721	26.7102	23.9511	23.1063	24.3276	23.671	28.1857	23.5676	24.213	23.5283	25.0595	23.4259	23.4688	27.6124	23.4066	23.2267	23.5184	22.6158	24.0974	23.8176	24.0743	26.4993	23.9464	23.6032	23.2342	23.9474	24.7159	23.7126	23.8017	23.4996	23.4336	26.5413	23.1679	24.0304	24.3516	24.1586	23.4871	23.3771	25.3834	23.7797	23.6234	23.5674	23.1524	23.9625	23.5922	24.0602	23.3858	22.9433	24.0202	24.4013	23.8633	24.1943	23.6105	23.8978	23.2641	23.7588	23.688	23.9193	23.5583	27.1682	23.3062	23.8136	23.2774	23.6671	23.2345	23.4375	26.3745	23.4184	23.4676	23.7681	23.8864	26.9189	23.6961	26.6662	27.8448	23.9354	24.3628	24.0971	23.6309	23.7349	23.9475	24.2174	23.7973	23.9316	26.3523	23.8399	26.6805	23.8892	23.526	23.7462	23.3913	23.2428	23.6829	27.9253	25.7034	23.4617	27.4395	23.8109	23.5783	24.7122	23.6386	23.5521	26.0346	23.4167	23.4177	24.9832	24.045	26.0796	23.6058	23.4607	23.5769	23.9677	23.8372	25.5159	23.5489	23.9732	23.9787	23.1464	24.2215	25.5757	24.1654	23.8303	23.8329	23.9144	23.3444	23.5668	23.4107	23.5373	23.5936	23.7253	24.0065	25.084	28.4821	23.507	24.4181	22.8314	23.4529	23.4652	29.4535	23.5012	23.9896	23.2836	23.4414	24.4786	27.4373	23.3381	29.1385	23.843	23.7032	24.122	25.5918	30.0515	23.3722	26.6124	23.8496	27.5818	24.0659	23.8345	24.3493	23.6102	23.3448	23.6779	25.1689	23.855	23.9005	23.5206	25.4144	23.6552	23.4422	26.5724	24.0022	25.2816	23.5787	23.5386	28.3323	27.0865	25.6701	23.9103	23.3921	23.9487	23.5333	23.8888	23.994	23.4111	23.017	28.1043	25.2254	23.5257	23.6628	24.0462	23.4033	23.3839	24.1238	30.0213	23.047	23.7877	23.8864	24.0219	27.2353	23.6375	23.4194	27.387	30.0291	23.4761	28.6693	23.8863	23.9311	24.13	24.4479	23.9285	28.791	24.0791	23.4821	24.313	26.5814	23.6273	23.88	25.5548	23.4115	23.8628	24.1756	23.637	23.365	24.143	23.9551	24.3204	23.8415	23.3784	23.5055	23.2613	23.6396	23.9345	23.925	28.1935	23.5857	23.3007	30.3557	24.1113	28.5923	23.2695	22.9326	23.7149	25.1943	24.0068	23.7902	27.4353	23.2022	27.3877	23.7209	23.5975	23.3923	27.5113	23.8266	23.8905	30.3377	23.9182	27.9272	23.9745	23.9502	23.6453	24.0216	24.1411	23.7862	23.253	23.3889	23.9793	23.9239	23.9293	23.5473	23.8836	23.413	23.4266	23.9836	23.7517	23.2217	24.0719	23.2082	23.7497	25.273	27.0387	23.2913	23.45	24.9873	23.7139	23.9324	23.4322	26.4599	22.9416	24.0043	24.0464	23.7606	27.0998	24.4064	23.4563	26.8008	26.1636	23.413	24.1867	24.2693	23.8684	24.1759	24.5704	23.6708	23.6617	30.5722	23.8794	23.4295	23.7355	23.2896	24.3463	25.8374	27.2595	23.5483	23.4369	23.7884	26.3977	26.6122	23.9813	23.7238	23.8152	23.8225	27.5669	28.3829	27.2497	22.7805	24.0407	23.8458	22.9574	23.7412	23.5758	24.1441	23.986	23.9849	23.1287	24.2274	23.2226	26.854	23.599	24.265	23.7849	25.1834	23.6616	23.7339	23.3071	23.8518	23.5153	23.499	28.2839	26.7552	23.2504	24.4159	23.8819	23.7938	23.5857	24.0866	23.3374	23.197	29.9339	24.0585	23.9795	24.2315	23.601	23.5642	23.9955	23.3702	23.8868	22.7026	24.4872	25.8718	23.5553	23.2691	23.9071	23.7935	24.5761	23.7131	24.2181	23.5162	23.9382	23.5184	26.7612	22.9669	23.6361	24.0177	23.9782	28.8734	23.2367	23.9908	22.7912	23.5479	23.6813	24.2738	24.5928	24.0527	24.2166	24.3027	23.1283	25.6927	23.4647	23.8167	30.1573	23.6916	24.0345	30.9761	23.7605	23.3531	24.1014	25.2716	25.7221	24.6647	23.6053	28.8134	24.4541	24.4725	23.7555	23.7814	23.4142	22.7821	27.8807	23.7362	23.7946	23.4764	23.376	23.3533	31.6974	30.0884	23.4354	24.7737	22.9722	27.4848	25.7254	23.9305	25.975	23.8383	24.1561	23.9426	23.5682	24.135	24.5545	23.8305	30.8605	23.9688	23.3472	23.6431	23.2786	24.0548	23.4165	23.8505	23.5557	23.6159	24.1438	23.8554	27.1487	23.2357	22.8409	24.1003	23.2541	23.7705	23.7101	23.3563	27.1839	26.1298	24.1038	23.4918	23.4669	24.5609	23.1952	23.5687	23.6034	25.3755	24.1173	23.5776	26.9663	23.8624	25.4398	27.0839	23.4909	27.4328	27.1525	23.5104	23.5934	23.7558	23.3893	24.4809	24.1088	25.1989	23.0344	23.0796	24.13	23.5025	25.3209	23.6029	29.176	23.8142	23.3659	28.6043	23.831	29.3196	23.8044	24.3067	23.3933	23.6706	28.9118	23.1152	23.4002	24.2541	23.8346	24.1215	23.3952	23.9691	23.1871	23.6898	23.4752	23.9875	23.1624	24.0082	24.048	23.0394	23.6977	23.6154	24.1685	23.4286	24.4615	23.8072	23.1603	23.8067	24.2812	24.0418	26.7771	23.7018	23.8808	25.5609	29.2223	23.6179	27.2326	23.5286	23.6287	23.1274	23.7247	27.3874	24.5418	23.7945	27.3218	23.5464	23.8301	25.539	24	26.0923	23.4383	23.8679	30.2021	23.5322	24.0799	23.9482	25.7958	25.7921	23.5863	23.3977	28.5104	23.0503	24.0389	24.1102	25.1733	23.5012	23.5043	26.8695	23.6732	23.9723	24.2633	23.6313	23.2018	23.3789	23.8354	23.2323	23.9356	23.7613	23.7862	28.0944	24.364	24.2276	23.8078	24.7754	29.1678	23.427	23.7737	24.0828	23.7787	23.5454	23.7101	23.4512	26.6838	23.4512	23.5478	24.0902	23.5678	25.605	24.2918	24.1459	26.5115	23.5336	23.9006	24.3737	29.4872	23.012	23.6556	23.5437	25.0116	24.046	23.2856	24.1571	23.5214	23.7914	23.5021	24.0546	23.5348	23.1261	23.6892	23.6804	24.2469	24.5616	23.225	23.6182	24.683	23.8003	23.2481	23.7011	24.2206	23.7559	23.2063	23.7156	23.5438	24.604	28.2894	23.5635	26.5285	29.247	26.533	23.4033	25.7954	23.8659	23.779	23.3516	24.0346	27.9005	24.1778	26.6097	28.3616	23.6386	23.6914	25.3393	23.2545	25.0233	24.1433	23.971	23.2096	23.8757	23.9688	28.1202	27.8741	23.6257	22.7063	23.9176	23.4821	23.3752	28.2755	30.82	30.9919	24.8401	27.4361	23.797	25.3039	23.9863	23.5418	23.896	23.3313	23.4399	23.511	30.7487	23.8662	25.285	26.9981	27.0363	24.4517	29.3018	32.8501	24.1614	23.6554	24.369	32.53	26.4649	23.458	26.4713	26.2364	23.5116	24.0565	32.0571	23.3696	23.0668	27.0317	22.8592	23.5852	23.6416	25.3439	23.8631	23.6708	24.1196	23.9496	23.3157	26.0574	23.5007	23.7163	26.1515	24.0311	25.8952	24.6687	24.2356	27.8885	26.1371	23.9599	24.2515	23.8122	25.0605	27.1161	23.5848	23.6759	32.2424	24.0694	23.7152	23.2635	23.537	23.8503	23.0248	25.9522	26.6843	23.7034	24.2611	23.5633	22.8914	27.5968	23.9631	23.6577	31.8184	23.8458	23.2824	23.2321	24.0987	27.246	23.3737	23.57	24.2466	23.6016	23.7581	23.8201	25.5835	23.2787	25.6803	28.5716	23.2714	23.67	24.5425	24.0308	28.517	27.0373	25.4775	25.1899	26.9284	23.6025	24.0262	25.8534	22.9587	23.9241	23.5855	23.2858	23.107	23.4581	23.1287	24.0212	23.8297	23.8818	23.3999	23.5873	23.9049	23.208	23.6684	23.2625	24.1307	23.7398	28.2882	23.7043	22.8278	23.8298	23.3446	24.1511	25.1514	23.6121	23.3341	25.5197	23.8592	23.9919	23.9666	30.8175	22.9272	26.9238	23.7391	23.5759	23.3865	25.4175	23.3769	23.8015	24.8524	23.7353	23.3117	23.9432	23.8803	23.4956	23.1429	23.7142	23.4937	22.8608	29.0633	23.9647	23.3069	24.1347	23.0328	23.518	23.7515	23.858	27.1497	23.4195	24.3303	23.4007	25.4972	30.178	24.0808	30.1178	23.3935	28.4887	26.7869	23.5026	29.7036	24.1469	23.8311	24.5961	29.3404	23.2832	23.8985	23.4227	24.1675	23.7946	24.0545	24.0578	29.5849	23.4908	25.1381	26.7752	22.8396	23.3414	23.3463	31.5978	23.5629	24.0709	23.5292	24.0276	23.1921	23.4454	22.9901	26.6576	28.6036	23.724	25.2985	23.812	25.9927	23.1935	24.1853	23.6911	24.3131	23.6027	23.0177	27.2153	23.7641	23.0834	23.8516	23.7889	23.7786	28.5431	23.1453	24.3908	24.1707	23.4959	24.0414	23.2254	31.6435	24.7821	23.4136	24.1057	25.3978	23.2856	23.197	23.2177	23.3947	23.5331	23.987	23.4009	31.0578	23.9199	23.9999	23.582	23.5345	23.8823	24.0381	23.5583	23.2381	24.3619	23.6913	23.6765	23.868	26.9005	23.5729	26.2468	23.4896	23.5781	23.3378	23.9838	24.38	23.1761	23.3769	25.5271	23.8465	23.1952	23.3511	23.7997	23.3341	26.5851	23.5106	23.3522	24.3855	23.8392	24.2179	23.5207	23.5239	25.8216	26.5741	23.7455	27.3147	23.8383	23.7822	24.0584	24.2379	25.8955	23.8062	23.5181	29.3262	25.9455	25.575	23.8763	23.7452	24.1779	23.7677	24.0544	25.282	23.7566	23.9648	23.8644	23.2497	23.919	23.7078	23.814	23.9971	24.0936	23.6037	23.9664	23.6751	23.5161	24.8025	24.3243	23.7941	23.2959	23.1839	25.1967	26.8999	24.3987	25.0151	27.838	23.5982	26.3563	24.5839	25.73	25.9948	24.1292	23.8314	31.6965	23.7143	28.3581	23.8839	23.2462	24.0892	23.6651	23.9582	27.9799	23.4267	25.5721	23.9458	23.8308	30.3977	23.1533	27.1485	23.9183	25.958	28.1795	23.6951	29.1537	23.5894	32.0257	23.9609	28.331	23.7103	27.7714	23.6276	29.9418	23.4321	23.7096	23.9748	23.2818	27.4404	33.7968	23.4562	23.523	23.6863	23.6136	24.3057	26.2656	29.5888	24.2132	23.6901	23.7193	24.1155	23.8688	23.9106	28.3029	32.0394	29.3355	31.0614	30.5244	28.8518	23.4846	23.8904	23.4909	26.424	23.3854	23.9206	23.1891	22.9709	22.9857	23.7812	23.4244	23.4712	24.0658	23.6572	29.2809	23.6199	26.2228	26.2918	23.3585	22.9579	23.9074	27.3515	23.5935	28.1348	23.2099	26.8473	23.9971	23.6952	27.7175	26.6765	26.2034	22.7156	23.6249	25.7036	23.3509	23.3587	26.9567	23.5083	24.0821	23.6436	23.4078	23.8724	23.1736	23.7003	27.8258	23.5245	23.9706	23.5801	23.264	23.818	26.4702	23.2784	24.5027	23.5992	23.2638	24.221	23.4315	23.0881	23.8721	23.3447	22.9439	24.3152	24.0015	24.1504	23.794	28.2426	27.4613	23.5554	23.4054	23.4344	24.7782	23.8582	26.5766	23.4521	23.7719	27.5049	24.4028	23.6021	23.9144	23.4198	25.398	24.0153	23.8378	29.3095	23.4951	23.4751	25.8037	23.4265	29.8736	23.96	29.8532	27.5629	24.3727	24.4398	25.7631	24.1383	28.0104	23.7984	23.6731	23.5193	26.7611	23.5006	23.6155	23.2149	23.7566	23.8162	25.5209	23.2255	26.7359	23.8439	23.9608	33.0363	24.0882	24.5487	23.5618	23.9016	29.913	23.341	24.1622	24.0403	23.608	24.0864	23.2727	25.0145	23.6562	23.3106	23.0389	24.092	23.7232	23.0392	23.6592	24.1069	23.9755	23.9193	24.0892	23.7513	25.6597	23.3796	23.1004	24.0814	23.5877	29.5417	23.8454	23.6603	21.7492	24.025	28.2946	23.3914	23.2629	23.7506	25.9519	25.3218	23.9139	24.3718	25.6569	26.0328	23.7397	28.0713	24.0428	23.6796	23.7499	23.7463	23.8344	23.9265	26.9751	23.141	27.3002	26.4446	23.9389	25.6631	28.0084	24.1593	25.9472	24.3986	24.1442	23.5497	23.8791	23.72	27.6829	23.2707	23.4799	26.82	29.1677	24.172	28.3758	24.2993	29.7151	25.9246	31.5787	24.382	27.7205	23.2605	24.322	23.928	24.5606	24.0858	23.724	23.7747	28.2944	23.3102	25.6525	23.5892	23.7179	22.9477	24.0934	23.3674	23.4204	24.2587	23.6232	28.622	23.5117	23.5434	23.5476	24.2692	23.0652	23.8088	23.996	24.2773	23.5627	23.3523	23.8242	23.5831	27.4892	25.6098	28.2938	23.7271	23.9186	23.4139	23.9178	23.4416	23.7076	24.4418	23.6542	23.5744	24.0518	23.413	23.4217	27.9496	23.21	26.7082	23.6668	28.0966	23.5875	23.3868	28.6514	24.2846	24.0494	22.9694	23.8205	30.0618	26.8546	23.6623	23.7462	27.3865	23.8373	26.6303	23.4578	23.5879	23.8006	23.7242	23.8935	24.6817	23.2752	23.3807	23.9361	23.6195	23.3589	24.1459	24.2303	23.9961	27.999	23.8034	24.9171	24.1975	23.9869	23.8041	23.5607	24.0586	23.173	24.5221	30.9456	23.5389	25.2926	25.4713	31.0162	23.4854	23.4347	23.3652	23.5817	25.0487	23.9702	23.2518	23.3399	23.9567	26.0351	23.9067	24.2811	23.1314	24.0569	23.2653	23.6001	28.756	24.0014	24.0185	23.5407	23.295	24.2804	28.7179	23.8517	23.6299	23.5599	23.7573	23.2251	23.4161	23.1547	22.9873	28.9986	23.4241	23.1792	26.6465	23.1953	23.7962	23.2834	28.5039	23.8427	28.2844	28.0248	23.5035	22.9308	23.949	23.8099	23.9816	23.8126	23.5539	24.0419	23.307	29.1809	25.4562	28.2307	27.3356	24.4458	27.4655	23.674	27.7751	23.5142	23.7989	23.8059	23.7116	23.6858	23.2949	27.4641	23.7126	23.5312	23.6023	26.6004	23.7836	31.2072	26.5521	23.385	23.57	23.8968	24.2185	31.7142	27.0553	23.9271	23.1235	28.3895	23.9948	23.6261	24.1029	27.9513	27.4223	24.4361	23.5339	23.9862	24.6425	23.5613	25.5664	26.8118	30.5074	24.0972	24.0607	24.0057	23.9034	24.2876	23.9987	26.6382	23.5188	23.5851	23.3064	23.415	25.4413	24.1849	23.7961	26.2856	24.3635	27.2496	27.5747	23.6349	28.6547	23.3768	23.325	23.8795	23.6634	23.5279	25.3023	23.2862	22.9153	28.7287	23.4271	23.7368	29.362	26.688	23.8844	23.6622	23.2103	23.6234	23.4303	23.9611	25.8906	23.3629	28.8429	23.8181	25.4332	23.7414	28.238	23.6591	23.6987	23.8628	25.9589	24.2371	23.7664	29.3293	24.2939	23.7564	23.7621	27.3337	24.2315	32.1682	23.2679	23.7233	23.2194	23.482	23.5839	27.2253	23.4544	26.445	27.1295	23.4762	27.9435	26.7999	23.5622	23.7631	23.5947	23.1974	23.9619	23.8883	23.3561	23.8543	23.1859	24.0275	23.4935	23.3857	27.4302	23.8676	27.0101	23.8134	23.5903	23.7391	23.7479	28.6687	23.3235	23.5294	25.5838	23.3935	23.5802	24.1008	23.9721	23.1299	24.0372	25.6335	25.1529	23.6795	24.2613	25.1733	27.4088	23.2431	23.7596	28.5922	28.3967	23.6539	23.5431	31.5923	25.6155	24.6478	30.5417	23.754	23.7034	26.402	23.337	25.108	24.0384	23.1639	24.2421	23.8679	23.1837	24.0877	23.5315	27.5642	23.2156	23.7846	26.4453	23.5018	30.4303	24.3794	23.0875	23.6955	29.8659	23.5788	23.174	24.0059	24.0292	25.5047	26.6876	23.6711	23.224	23.809	23.686	22.842	26.625	23.9848	29.5507	24.9874	23.2215	28.586	23.1376	23.4135	29.3399	25.1048	23.6504	23.9806	23.4181	23.5998	23.9958	23.8502	23.674	29.2685	26.4803	28.6721	25.7263	24.5356	22.7569	23.616	23.3401	25.9099	25.2814	23.6994	23.8063	23.529	23.8139	23.2464	23.6216	23.4868	23.4785	23.6124	23.4072	23.8624	23.6838	29.9871	23.7925	23.8372	29.8129	23.3296	24.2423	23.2155	26.2523	30.6406	27.7776	23.5198	23.8178	24.1468	24.3643	23.2923	23.6406	23.5445	23.8609	24.1959	23.6464	24.0074	27.5294	26.298	23.7544	29.5988	23.7279	22.6472	25.6682	23.8623	24.1576	24.2947	23.5987	23.3119	23.9481	23.2999	26.571	23.9269	27.3554	23.0183	28.1925	26.3801	23.58	24.4574	24.2764	23.9043	29.1234	22.9772	28.1457	23.9359	24.3679	23.5223	23.3418	27.8937	30.5038	23.7573	26.7708	27.2485	28.9079	26.5061	24.5939	30.0849	26.1063	29.3294	27.1245	23.5925	23.4208	23.9794	24.4845	25.5561	26.3081	27.4318	24.0703	23.6779	28.2711	24.7497	29.0305	23.4118	30.7306	31.236	23.69	23.6726	23.5536	23.3652	27.1011	23.5253	24.3883	26.5312	28.0427	23.0902	23.3745	24.1977	29.2835	23.7115	25.8726	23.4326	23.8532	26.2323	23.6626	23.4155	23.4793	25.1239	23.821	27.7775	28.4858	23.279	26.8929	23.9169	23.3171	24.1028	23.5486	25.3822	27.9343	25.7086	29.0587	23.8645	23.5069	27.0024	24.0668	25.0533	23.7487	24.4226	26.2496	23.7204	22.9163	23.4611	27.3227	23.6551	26.1512	23.8436	28.3454	23.8706	23.4066	23.7851	26.0734	23.574	24.1184	24.2897	25.2651	24.0236	23.7249	27.358	23.2596	23.8188	26.4409	28.9528	24.3462	25.2617	23.6254	23.1411	23.8748	23.3926	28.8558	28.2297	28.1002	23.9723	29.6958	27.9389	23.475	23.4843	24.0774	28.0736	24.3284	23.9288	31.2492	24.2286	23.4311	27.0449	24.0074	24.3547	23.3818	31.3869	23.9593	26.184	23.0629	23.7725	23.5886	23.719	26.7712	23.9708	23.6811	24.4875	24.0904	27.663	23.7054	28.2802	24.0711	29.4084	26.9839	25.5729	23.3115	23.8084	24.595	29.6849	23.8926	25.1295	23.7272	28.9252	23.9015	23.4805	24.8863	23.2669	24.0165	26.5206	30.1832	23.4043	27.8894	25.1852	27.4676	24.2838	27.8293	24.0461	26.0319	28.3398	23.8075	31.7716	23.827	26.6285	23.8614	23.5186	24.5564	23.6473	23.1715	23.9364	23.9225	23.5298	25.1529	23.0347	30.646	28.311	24.6317	29.2636	23.5324	23.3687	30.1093	25.6942	24.1886	25.1092	24.079	23.9656	23.2075	23.6524	23.6263	24.4753	23.8986	24.1241	24.1093	23.9262	24.2861	23.1571	29.4618	32.071	28.5088	23.3429	26.4179	24.0007	29.1443	26.5213	23.4964	23.141	23.3262	23.5631	23.857	25.8422	23.9633	31.6566	23.6309	23.5754	24.1419	23.5929	23.4032	27.1208	26.6285	23.3543	23.0015	23.5746	27.9669	23.816	23.0714	24.2621	23.2758	23.1965	26.6554	23.3733	25.4268	23.6027	23.4026	23.4141	25.6304	23.8503	23.8128	23.9063	24.2982	23.3798	23.8467	25.9552	24.0147	24.0115	23.7559	23.184	26.8116	25.9858	23.5671	23.4567	23.7974	23.2962	24.0445	27.4604	27.7842	22.8186	24.1602	24.0044	23.7983	24.0158	23.6237	24.0925	23.5915	23.8711	22.8936	28.5385	23.5851	27.4047	23.1129	23.2836	23.6401	23.667	28.0604	24.349	25.3547	25.0378	30.0984	25.1137	23.3559	30.0567	24.1518	28.3675	24.3426	24.8053	27.8782	23.8464	24.4149	23.2018	27.2199	23.6015	27.4086	23.9819	24.178	23.6524	23.4253	23.1499	26.0847	23.9556	24.0312	29.9021	23.1297	23.3991	23.621	23.281	23.4482	23.4347	23.9738	24.1383	23.9178	23.622	23.8915	23.5571	26.0792	23.8089	25.1705	29.5462	23.6596	30.956	23.8715	23.6298	23.5978	26.6302	23.7883	25.8131	28.0063	24.0674	23.4801	24.0451	23.9045	24.2021	29.776	23.5265	23.415	24.109	23.7145	23.5646	26.7202	23.5357	29.1884	24.1589	24.3744	24.0535	23.3113	23.8901	29.4598	23.3936	24.0597	23.6248	28.3131	23.5827	23.2832	27.4668	24.7164	23.7969	24.0532	23.6985	23.5304
opioid use disorder	24.0045	24.0854	23.8521	23.5183	23.613	24.0391	23.1423	23.9382	23.305	23.5783	30.665	24.284	23.8276	24.0079	23.6554	24.494	23.6691	23.5715	24.234	24.312	23.4528	26.4822	23.4398	23.3521	26.9976	24.0837	23.6318	24.1079	23.984	23.9475	23.3235	23.894	24.264	23.4679	23.5594	23.6756	23.5212	28.2956	26.5626	23.9439	24.1837	23.9154	24.1813	24.2423	23.1785	23.9716	24.691	23.5858	23.9764	23.6832	23.9307	23.3566	23.5158	23.3377	23.7436	23.1418	23.0282	25.1822	23.6691	23.7029	23.8865	23.7815	24.103	25.9067	23.167	23.5415	24.0081	27.1859	23.3788	23.6311	30.7077	24.2318	23.3864	23.5875	23.5225	23.6766	23.515	24.5566	24.2753	23.4776	25.7149	24.1065	23.6673	28.7133	26.6311	23.6383	23.5313	28.036	23.5623	28.3324	24.0117	23.0037	23.7187	23.7507	24.0742	28.601	23.8294	25.3109	28.6029	29.1297	24.0822	30.9359	24.3082	23.1635	23.3966	26.5861	24.1631	23.5462	29.0827	26.245	30.72	23.7239	24.2863	23.4754	23.8471	28.7918	23.0407	24.1839	24.6995	24.0292	25.0578	23.7918	23.98	23.8	26.0074	23.9788	29.8924	23.6664	24.2814	27.2662	23.1966	24.0972	23.8126	25.8278	23.4767	23.3151	30.2577	23.6122	29.0283	23.4439	29.2726	23.8778	23.649	31.1842	23.7765	28.7254	23.7406	24.0354	26.0133	23.8845	24.0922	23.6679	23.0975	23.5915	23.5686	23.4002	23.3784	23.8182	26.2131	23.5339	28.4915	28.7038	28.1566	24.0019	23.1351	23.2818	26.8789	28.3962	28.2722	23.4951	25.9748	23.7452	23.9486	24.1298	30.3769	23.6742	26.3909	24.4444	23.8283	23.3412	26.6017	28.4438	26.6909	23.4867	26.5453	24.0861	23.9736	23.803	24.0093	24.5708	26.2082	23.7946	23.7899	28.4493	30.628	23.4092	23.9521	26.1003	24.4344	23.8531	23.8524	26.2534	29.5912	25.9659	23.3283	23.6294	24.2067	23.55	24.3519	23.486	28.7444	24.2602	23.1191	28.019	28.1981	26.403	23.5986	23.5404	23.8986	25.7225	23.5448	23.8285	25.6251	23.7005	23.871	24.373	26.038	23.2825	24.7223	29.7195	27.9918	24.3923	25.7897	26.3307	26.5915	23.8308	23.4245	30.0667	23.6406	23.7266	23.5552	23.9591	25.5206	22.7628	28.5617	29.7052	26.9365	23.6412	27.062	28.2265	26.9038	23.4435	24.1769	25.8806	24.6613	25.7255	29.9854	23.7608	23.5012	23.9408	23.9744	26.554	28.6877	26.1205	23.8528	23.9853	23.5165	31.1405	24.4361	23.8404	23.6146	25.8608	27.587	27.7273	23.5344	25.1545	23.5762	24.0822	27.1592	26.7436	23.9411	24.004	26.8819	23.6077	24.1664	23.826	23.8225	29.0612	27.5827	28.9401	27.284	23.9515	30.2098	25.6089	23.6717	26.6332	24.0987	29.4911	29.6282	27.5119	27.9438	24.0002	28.528	27.6427	23.798	29.9196	25.4177	24.762	24.0895	30.4151	23.4918	23.9288	30.403	23.512	28.4948	23.626	24.3618	23.9168	23.7826	24.5208	23.7631	24.2101	26.5852	23.7547	28.2926	23.5183	29.0553	23.7311	24.1007	30.5276	27.4557	24.1697	23.7798	24.042	23.1813	23.5654	23.504	24.2411	26.4723	23.9259	26.8233	23.7173	23.4749	23.2118	24.2918	23.9564	31.0873	22.9649	23.5214	23.6385	24.0457	23.2964	23.7834	23.9049	23.086	24.2491	25.7992	23.5	26.9299	27.4919	24.2941	23.7786	23.7436	26.6439	23.3634	27.6911	23.9067	23.5564	26.8842	26.5496	23.5826	23.8856	23.7087	26.037	23.5839	23.85	23.0527	23.3237	23.8734	24.2382	29.6113	23.5127	27.6739	25.9046	30.3725	25.3049	27.7025	28.1895	24.0559	23.5048	26.0558	24.0048	26.2786	24.8906	23.1855	23.696	23.3948	24.0983	24.1071	27.0335	26.3972	28.2171	30.4719	24.0547	24.3557	27.9858	24.1273	23.9555	23.7727	27.8324	28.4332	23.7403	23.9313	24.0808	23.6843	25.9968	23.4111	28.7029	23.7375	29.7362	23.9315	24.0463	32.1243	23.7629	26.4869	23.5368	27.7311	23.3143	23.0649	25.8334	23.9687	26.7628	24.1808	30.2694	23.4338	23.9628	23.8449	23.9225	24.1363	23.5708	23.3446	26.3339	23.8273	24.3936	23.5802	26.6171	24.9182	23.3401	23.9352	31.2536	29.9292	24.304	23.4755	26.0023	24.3531	23.9413	23.9809	27.3692	23.6189	23.4645	23.0494	23.5242	29.0869	23.536	26.0181	23.7296	24.1694	26.4283	28.1369	23.7452	23.556	23.5099	23.5832	31.3054	28.5532	24.3305	29.7987	23.4679	24.7584	24.9288	24.2023	26.9308	24.2755	30.6438	23.4547	25.1488	32.3145	23.3431	27.9795	23.583	32.4463	30.0294	30.6113	23.4529	23.4238	24.3798	31.6547	23.4122	26.6045	26.3098	23.8853	25.0688	27.7084	31.6854	23.4004	24.096	23.6982	26.3502	31.0208	24.5659	23.9584	25.6255	25.4089	28.3198	25.0676	23.6869	23.4122	23.4593	23.8088	29.2678	28.7274	28.2876	26.1292	31.1575	29.0045	23.4956	23.8715	23.7496	23.4769	24.2132	26.9369	24.0317	24.1121	23.8899	28.9495	26.2489	23.7287	23.9445	28.106	30.2058	23.8969	28.0013	23.7349	26.4333	25.4137	27.0289	23.5716	22.8375	23.6277	27.4543	23.7764	23.3467	24.474	24.0535	26.3635	27.3187	22.9027	26.4624	24.2327	31.5846	26.8802	26.887	23.3093	23.7502	28.7627	23.7841	24.1645	28.9758	24.0766	23.4033	31.9973	23.9491	23.4733	23.6982	24.2564	24.0614	23.2973	28.708	23.3268	23.5578	25.5874	24.5215	23.2033	24.1799	27.5555	23.6204	23.8461	24.4909	24.1744	23.8129	27.5797	27.0524	29.6797	23.5752	23.4564	27.199	23.2533	23.5553	23.2209	27.9434	24.0034	32.6453	28.6461	33.4878	29.6518	28.3646	27.4364	31.5313	23.8959	32.9316	24.872	23.4372	24.0772	29.8715	33.1203	24.0972	34.1332	29.8622	24.8791	24.2975	28.8657	23.1734	23.6135	23.934	23.4095	31.5888	30.2893	26.167	23.2475	27.7621	23.8623	24.3737	29.3204	27.5171	23.7022	28.7171	23.3189	23.8289	29.1853	27.3391	23.8618	23.652	23.6187	23.613	23.6493	23.6135	23.6625	23.6356	29.7631	30.8253	27.5162	23.4593	24.106	26.304	28.9017	23.9446	23.3223	24.2149	23.5621	32.3001	24.141	23.5994	29.5351	28.3615	23.3665	27.4521	28.9057	23.911	24.0686	26.4054	29.4365	28.7687	33.8909	24.1541	28.4698	23.6024	23.5932	24.2208	23.946	23.8746	24.0106	23.5437	23.7148	23.4797	23.4075	23.3317	23.5604	27.3361	24.727	24.3568	25.7547	30.2779	23.3326	26.6567	30.2644	31.7435	25.4783	23.523	23.4786	23.7079	23.9986	23.8156	24.0562	22.9494	23.4112	24.1905	23.9361	28.8757	24.3144	34.7519	28.7184	27.5715	25.3626	23.84	27.7876	30.8509	26.8376	23.7692	30.7943	24.0687	29.8038	24.2272	33.157	36.2226	23.0191	28.487	24.2718	23.5117	29.394	26.9761	26.3676	30.71	27.4901	33.1428	33.4303	23.8137	26.4883	27.5263	26.4576	31.6766	23.5404	28.673	30.8576	23.5995	24.279	23.569	28.6563	28.118	26.3676	24.0708	23.8681	24.1419	23.5088	26.9912	27.2165	30.1628	23.1489	25.159	23.7451	26.7348	29.5869	27.681	24.6732	24.6242	31.0434	26.4276	35.2011	26.5965	23.2349	23.4261	23.8284	34.624	24.0702	33.1128	28.2224	29.3228	26.2911	23.7949	24.1727	28.0377	28.4734	23.7292	32.6807	31.4399	31.5845	28.6381	29.3594	26.7382	25.6669	23.8128	30.761	28.6808	27.5193	32.0718	23.7272	23.6949	27.3007	23.9113	24.1758	29.1024	24.2666	26.3483	27.6986	27.716	33.2107	27.3627	28.5485	24.228	24.2138	30.9789	23.868	25.5719	23.9002	31.9892	23.6325	23.5341	24.1511	24.656	30.6281	31.2293	31.7556	23.7149	24.2554	31.7996	23.9502	26.9357	24.0862	30.9542	23.9705	30.5551	24.7799	23.4772	25.8126	32.5459	23.9044	27.9158	25.9052	29.8671	23.4547	29.1453	24.0236	23.7862	23.5258	34.2526	27.2361	24.0378	31.4704	24.0951	31.8534	31.1232	28.7989	24.1076	23.9187	34.4975	28.5199	29.3619	28.9031	28.799	23.6587	33.3444	24.2052	30.8044	29.0804	23.6061	23.6504	29.9293	24.9968	34.442	27.3515	34.0368	27.4112	22.7858	23.6099	23.9756	23.7081	25.9145	23.0803	23.7863	23.6984	23.6358	23.6887	24.1982	31.9707	23.4585	22.9247	25.4371	28.8899	24.4269	24.1576	31.6358	26.9167	23.9824	28.345	24.6683	23.5576	24.0425	30.067	23.8846	30.4423	23.8072	29.3437	30.2705	24.0096	23.5256	32.1914	23.1377	26.1658	23.6462	24.2983	29.7402	33.3704	29.0449	28.6403	31.2626	24.0584	24.4382	24.007	33.0092	34.2768	26.5473	28.0421	24.0949	31.4904	27.2182	23.6169	31.0218	29.0055	23.7289	28.9183	23.3555	23.8474	25.7896	22.9417	23.6192	27.0461	23.944	27.6579	24.1984	28.3709	24.4309	28.6185	23.6729	29.0835	23.559	27.6888	27.6925	30.4242	26.2063	23.8386	23.6797	24.9615	32.8218	31.7107	23.579	25.764	23.0945	34.9768	23.4368	32.9051	26.9493	32.3885	25.7316	26.8731	27.9986	27.4788	31.4266	23.3135	24.0158	23.7759	29.519	25.3126	32.7375	30.9769	34.1341	30.0417	24.2696	25.9285	28.4539	28.1426	26.6633	24.3901	27.4603	28.2816	29.7065	23.7098	29.8024	23.8311	26.7882	34.4908	29.6267	24.1798	27.3037	27.1072	24.4758	23.9882	30.2497	24.1632	28.8612	34.9302	27.3842	29.9792	24.0139	23.5517	23.6464	30.5048	27.5239	25.0131	26.2739	23.7929	30.4667	23.6453	32.2168	29.5293	23.6726	25.8107	23.6067	28.8395	24.0664	24.6085	23.9266	23.5895	24.1088	27.1025	23.8997	23.0645	24.3214	23.4307	23.3358	25.9983	26.5821	26.3181	31.0118	25.8987	25.5645	27.8293	27.0958	23.5103	23.7254	27.4127	25.6536	23.6738	24.0892	31.5913	27.8904	25.0718	30.8344	24.1611	23.6662	26.107	23.6213	32.9902	28.2631	28.1444	24.1167	27.5874	34.5432	26.4506	26.6077	23.6026	33.0243	24.0335	25.1316	28.6731	23.6395	26.4866	27.4343	29.9826	24.1861	24.0735	24.0281	29.3532	28.4599	24.2389	25.9779	23.7982	24.9204	24.0016	26.6372	32.8081	23.6201	23.3237	23.7679	28.0775	28.6691	25.0547	28.62	32.8242	30.1407	23.5283	25.6587	26.1823	24.4316	25.7426	23.9577	23.8659	24.1211	31.0464	23.6304	28.2896	25.0235	23.6555	31.8318	23.9801	26.4928	27.7011	29.8112	26.0756	24.2582	27.6334	23.7811	23.0253	29.9415	23.5704	23.3825	26.6372	23.4292	28.3599	23.3557	23.7979	24.0489	25.7266	28.3502	32.91	29.4801	30.4289	31.1543	23.7527	28.0468	27.5214	23.1496	23.6427	32.6397	25.4663	25.7468	32.5711	27.7207	29.1671	29.7578	25.9492	27.3543	25.4748	26.838	26.0009	32.1776	23.9107	25.1049	28.2062	23.743	23.9669	32.1823	30.8907	23.4553	23.9021	23.6105	24.0787	24.72	29.9233	26.4592	23.4337	27.9009	32.2894	24.3959	23.5007	24.1675	23.9072	26.8835	24.0157	22.9385	23.5772	23.9504	28.3282	27.3413	27.9282	28.2664	28.9669	27.9112	27.9974	23.4397	27.236	23.8691	30.2356	28.3438	28.8804	23.7242	33.2271	25.0613	25.2501	31.6274	26.0329	23.9205	28.385	25.6579	23.2833	23.6278	23.6977	24.0078	23.7471	28.3676	30.5421	24.2218	26.4062	30.7683	23.9477	24.0791	25.3617	23.6025	26.3391	27.9236	24.0063	26.4115	25.3486	34.6157	29.0731	27.9057	27.1624	26.4182	27.2417	24.3862	23.0457	29.3893	27.3361	29.4696	24.0618	26.5078	25.5551	26.9397	23.9701	24.0616	23.6555	24.8275	25.1943	27.5085	29.6096	26.5926	23.8071	26.5777	27.4689	23.773	29.9779	30.5207	28.3249	23.6835	27.8308	24.0581	26.8289	24.2487	26.8291	23.9425	29.7289	26.729	30.1749	23.707	27.6582	26.8743	26.8127	26.2881	27.6982	24.0097	24.0404	25.5699	23.7044	31.9967	23.3416	24.0895	30.7165	24.152	23.2178	28.12	23.8704	24.1074	26.2296	28.8477	23.815	23.0532	32.0349	23.5188	27.9295	24.3781	29.1469	23.5409	26.2895	29.9085	23.9745	28.2215	31.0663	28.5726	31.7463	26.5631	31.1744	30.374	27.3701	30.7435	28.1724	33.9578	30.8663	31.24	26.5701	23.1976	28.2348	26.4161	27.8351	25.0034	24.5924	23.6046	23.9628	24.2965	28.6093	23.8394	24.096	23.3401	30.8093	30.011	33.5634	23.0074	23.5048	27.0384	24.698	29.1328	23.2788	24.3551	26.7003	32.7177	27.9356	29.0324	25.7331	27.4888	31.2681	23.1964	29.7082	24.0997	23.2556	30.7532	32.2004	23.8178	23.4206	23.8947	26.7405	23.4565	23.3809	25.8067	24.8138	25.5049	25.7404	25.3596	25.3679	23.9475	24.7792	23.4259	30.9025	24.1	28.2776	23.7501	29.4223	24.3209	23.8089	29.7983	24.1748	30.9639	26.5544	25.5184	23.7468	23.0972	26.9257	25.9177	23.6557	23.7114	28.0611	29.3963	29.3096	25.1474	29.3233	31.5072	31.1013	29.9598	26.7564	23.4665	27.4482	26.4369	27.0724	23.7228	27.0651	23.5367	23.7246	23.5678	23.8121	23.9426	23.4448	23.9664	23.0511	30.5472	30.9769	23.2478	23.6391	28.3981	28.274	29.6433	25.7657	27.0425	24.3659	29.7991	24.0551	27.7556	23.6832	23.9971	28.7959	26.9536	28.7512	32.4238	29.2769	25.7239	21.5423	33.1264	31.769	23.8009	27.045	27.5574	26.8116	25.6798	26.0055	23.8279	26.8327	30.3069	23.633	30.2219	23.1883	23.3552	23.2788	23.5736	33.4588	34.2286	30.4139	26.6995	24.8571	27.3907	23.6671	28.6065	23.8956	23.685	23.9356	28.7121	23.8821	22.8792	23.3009	23.8883	28.542	26.2061	24.1458	23.7012	24.0202	28.0263	26.1341	23.7155	25.9077	23.3658	23.7794	23.3683	26.9476	23.7074	29.9084	26.0229	30.5353	28.9384	24.4559	23.4956	26.3264	31.5714	32.6881	24.2	27.9129	28.9605	25.6073	28.6009	27.8938	29.8268	23.9875	23.9159	27.4561	25.991	26.3615	23.1386	23.583	31.9042	26.9053	24.2989	28.6953	27.581	24.2965	25.2215	26.8354	27.1515	24.2054	23.5172	31.9737	23.5244	24.1008	23.5196	27.303	26.0125	23.9148	24.2751	27.8979	24.3035	32.9458	27.0884	23.6175	24.311	25.9494	23.705	26.5744	29.8226	29.9027	23.5822	26.0298	23.7844	23.8412	23.6829		30.0951	31.7578	23.6601	23.4049	23.8677	23.2945	24.799	28.8874	28.0435	26.0329	25.2322	23.996	23.3656	25.9359	23.4086	24.1488	23.0297	24.1987	23.7406	23.8405	27.9787	30.2232	23.3066	23.5807	23.3541	24.0831	23.6792	24.3143	31.9892	23.1268	26.5787	23.7394	24.6976	29.5248	23.4517	23.8666	30.6491	23.2699	24.0374	30.4671	24.2568	26.6343	30.0372	31.3374	30.6968	25.242	23.2231	23.5924	23.6349	29.6995	26.6849	24.4515	28.7207	26.4683	24.1507	26.6089	27.0639	28.1913	23.4342	23.3117	26.1708	23.875	23.6461	26.8138	23.3516	31.486	24.1317	26.9577	23.6442	31.4227	27.7514	27.6523	24.1734	23.9411	27.3326	23.557	28.9734	23.6119	31.0591	23.9189	24.132	24.0315	23.3548	30.1695	24.2089	25.3098	23.9157	23.2426	23.4013	23.2182	29.1327	27.0515	23.7851	23.3513	23.1794	26.2722	28.8316	26.3141	29.9531	30.2283	34.6698	27.1432	28.8722	29.6232	24.0654	23.7062	27.0955	23.6342	28.0129	23.534	24.549	30.3333	23.6751	23.9895	27.0633	24.0336	23.5208	23.7504	23.2988	23.5294	30.8248	28.5271	26.2868	23.7676	31.7888	23.6334	25.9597	24.0934	23.7059	24.0916	23.5345	24.0006	23.5383	24.1973	27.0539	27.8351	29.8192	29.561	29.7628	23.5349	24.0902	29.1395	23.222	24.1087	23.6542	31.7183	23.6752	25.0349	23.6576	23.8139	28.1158	25.157	23.2337	23.9967	23.8104	23.2494	23.7272	23.1249	23.2191	27.9244	30.6641	27.5167	25.9192	28.4567	23.8792	29.3229	23.7381	29.7156	25.6839	23.9551	24.3658	26.076	24.1682	26.8811	26.546	23.4054	26.4672	25.2514	23.7564	25.4177	27.4475	23.7854	25.7688	23.7147	29.3112	27.6037	28.8344	23.2052	23.631	27.8041	23.9034	23.5464	26.9255	26.0827	27.7921	23.9871	23.6985	23.2658	28.0131	23.7529	24.1223	23.6678	29.545	24.047	26.482	26.1931	26.0876	24.1948	24.4595	26.9953	31.907	23.8686	29.6791	28.4535	23.9652	24.0876	28.5157	23.5198	23.9862	23.8613	23.432	23.8809	28.0171	28.4712	26.338	23.9086	31.3261	24.3611	25.251	31.5603	24.0693	23.5754	28.5624	23.8978	26.1201	24.0405	28.0765	23.7508	24.0485	26.8907	27.5431	25.9073	23.995	28.3962	23.5301	25.0204	23.9262	23.1005	23.6926	24.0939	24.5147	24.301	23.5019	28.1162	24.0055	23.9769	23.5669	23.4291	29.0007	24.3239	30.1272	23.6368	34.1025	33.5663	23.9188	23.6977	26.6673	23.9281	28.4782	23.6996	24.1818	25.555	26.3958	33.6776	28.4859	27.0336	23.4998	30.2456	29.4528	29.3832	25.6573	23.3883	23.8087	26.2073	30.1056	27.8229	28.5666	26.8583	26.6032	29.3801	30.2704	29.9942	29.0687	30.5988	26.6539	31.1568	23.3455	28.7763	26.7298	28.1795	25.3182	32.4839	25.805	23.8033	26.5121	30.4763	23.494	23.4991	29.9361	27.8284	30.705	24.1811	23.0683	24.0492	34.7345	24.7532	24.0576	23.4785	24.2728	24.0974	23.8455	23.2088	27.8833	29.9048	32.939	23.373	23.5925	23.3612	27.4375	23.6962	28.9999	24.1849	25.8996	26.4128	26.6534	24.0127	26.8012	24.2544	24.2719	33.1238	26.6676	23.8573	27.2936	24.6489	27.3719	26.0278	23.5504	23.4493	23.4476	23.859	24.3521	24.1146	23.0039	24.0264	23.5456	26.609	23.1427	27.6031	24.8598	23.7059	27.7238	23.6993	23.7207	28.9716	23.5556	23.5263	32.096	29.8931	30.3399	29.9829	27.1418	23.4866	27.115	25.8332	23.571	30.4539	24.9621	24.2343	34.5522	25.6874	32.049	23.7537	23.2934	22.7235	27.1969	23.6241	27.1704	26.9063	34.2943	28.735	24.2008	31.0642	27.0016	23.9958	31.2768	31.8526	32.8324	30.6763	29.6268	33.7406	28.3239	23.3547	27.8545	23.4028	23.6688	28.7036	27.3392	23.8428	26.1854	28.5588	28.1409	36.8156	25.0645	24.2494	27.4057	29.6314	24.0133	22.9578	27.2939	31.8971	33.9988	28.1025	30.3667	23.5648	23.4291	36.5531	32.09	37.1096	28.4328	29.7287	37.4462	23.1145	27.7357	23.5855	36.7617	24.4167	23.5653	32.6507	23.9292	23.8967	24.8533	30.3245	28.0989	29.7438	24.4619	24.2953	30.343	24.492	28.5381	23.5322	25.708	32.1593	23.6959	23.6041	24.0021	24.6129	31.1915	34.0762	23.4338	23.893	23.7411	24.0474	23.5806	27.739	23.7761	23.3058	23.814	24.2756	23.8661	23.9147	23.4479	23.6375	24.04	23.6042	26.4975	24.6997	26.9562	24.2577	28.4262	23.9771	24.1939	24.1968	24.0586	23.4384	30.6763	24.7966	23.7763	28.15	31.1634	23.0608	27.8849	24.2497	29.8154	23.2241	34.4861	26.9798	27.4113	26.7421	27.5014	23.9778	25.3644	34.8556	23.67	24.17	25.7184	23.4374	28.8574	32.9409	29.8708	24.0653	26.1916	30.7688	32.1317	24.4444	23.7484	23.4577	30.4488	24.2776	26.5085	26.1249	30.4964	27.4567	31.5241	28.9634	23.9476	23.6514	24.7178	23.727	29.3596	27.8618	23.3061	27.597	23.6676	28.9152	30.7055	26.424	23.3075	23.7345	23.9771	24.3861	26.8728	23.824	23.4816	23.2868	23.5239	24.0699	29.8399	23.7351	28.1975	31.7567	23.6612	23.8881	33.2279	27.3163	24.0478	23.3111	23.431	31.5023	23.7024	26.0586	26.8589	27.9071	23.6457	24.1284	23.4389	23.7178	23.7424	23.8626	23.8087	24.291	32.1684	23.7108	27.1697	29.1092	25.5207	24.9896	25.8633	23.5468	24.2586	22.9486	27.0348	27.3862	25.8864	27.7555	26.6821	32.0555	25.9184	29.0563	23.7507	23.5745	23.268	23.7903	24.6525	28.1702	23.0944	24.7613	23.8821	30.0612	25.127	23.7182	24.3611	23.973	23.8277	26.3084	23.9427	23.9252	23.3732	23.7375	27.5419	23.6203	27.7671	23.2714	26.3092	23.4595	26.0621	30.5729	23.5827	23.4136	24.5113	23.8721	23.2883	23.5989	24.6873	24.352	23.9124	28.0093	33.0174	24.1326	23.2743	24.7812	26.3373	26.8063	23.0441	24.1278	27.501	28.2243	27.3212	24.0424	26.0186	23.5896	23.49	27.8821	24.1901	23.8902	23.7873	23.6334	25.2771	23.5889	25.1686	26.4675	23.5113	25.5533	23.8642	24.0329	24.1655	30.3123	23.5295	23.8676	26.0451	23.393	23.7264	26.1908	23.765	23.5889	29.9384	23.0519	23.6203	23.4486	25.5557	23.717	28.7942	23.6207	23.5979	27.3871	25.7957	23.7853	28.9935	29.0811	27.4404	23.8692	26.5941	23.6716	31.6091	27.2726	23.4321	23.4674	24.1793	24.3703	26.0936	23.9286	29.8069	24.0927	23.5792	23.9858	23.7612	26.7872	24.7274	24.015	27.3754	33.7695	23.8585	23.2412	29.7685	23.918	29.3525	26.6535	26.2019	29.7305	24.0466	23.6604	23.6567	23.6133	23.4103	23.3289	24.1214	23.4237	25.5154	26.0695	27.2651	23.5583	24.1506	23.8224	23.9776	25.7655	28.3835	23.8786	24.0673	23.6946	23.9904	28.4847	23.0505	24.1862	35.1215	28.6238	27.1006	23.9784	24.1232	23.1828	35.4691	24.0347	24.4939	27.3031	25.977	23.9581	25.9826	23.8664	23.3294	28.4116	26.1225	23.6309	23.6816	23.1124	29.531	25.8376	27.7063	23.7854	23.2272	23.9932	23.8185	23.1906	23.8537	24.207	32.9789	31.5187	29.7154	32.4119	24.9407	24.5697	29.5285	27.8086	28.9642	27.307	26.4685	23.6141	24.6207	25.7901	24.7171	23.7377	26.9246	26.2682	24.3097	23.7586	25.9893	25.6806	23.3007	23.6056	23.8075	23.7958	27.8118	23.5685	23.3971	22.9711	23.6669	23.4971	23.9052	23.6576	29.3794	25.3597	24.0871	23.7409	24.1286	26.3986	25.8036	23.5707	26.3894	29.0649	31.6021	26.5308	23.7439	23.3769	28.9421	28.6753	23.5488	29.8016	23.5913	23.5517	28.5891	23.5553	24.221	23.6973	25.6387	23.8532	23.3192	30.9057	23.7149	26.8432	23.6002	23.9713	24.2272	24.8862	22.8775	25.3681	26.8473	23.5183	27.3615	24.5548	27.4487	28.2695	27.9093	24.2561	24.2143	23.7028	23.8108	26.3705	28.054	23.3244	24.1853	23.4155	31.5285	23.8988	26.5499	23.6442	23.8971	28.7028	27.1464	27.7491	25.8882	29.2692	23.3648	25.0839	23.8082	27.5232	23.8728	26.614	23.5134	23.8988	23.5158	23.6534	29.593	28.1205	26.754	26.8683	23.6834	23.6092	23.8124	25.0453	25.7726	24.0983	23.8822	28.8414	26.7473	23.5028	23.4089	24.7037	24.1825	28.9133	24.038	24.8679	26.6625	23.8532	23.3199	24.0984	27.7649	29.008	24.6823	24.256	23.9879	24.0049	23.7382	25.5349	23.4502	23.8457	26.6313	24.9535	23.298	28.3469	29.1178	23.6015	28.7875	24.0738	23.4728	24.0479	29.1552	26.0762	26.833	31.5276	32.5321	23.7892	25.5671	24.0705	24.474	24.1255	30.6827	24.0427	23.6059	27.5792	26.9871	28.3324	24.05	36.0407	23.7337	23.8045	23.4339	23.5497	23.2465	23.7138	26.6818	31.4328	23.9917	23.8389	28.8766	23.6781	30.4002	31.4193	28.951	29.1809	28.8305	23.7297	27.0614	23.5924	26.4084	29.1416	30.917	30.7878	30.5039	30.5703	23.315	29.1966	23.66	23.3791	28.5367	23.3217	23.3139	27.0985	23.4441	23.9111	26.3584	22.9107	31.4395	23.6219	24.3235	23.4383	23.665	25.0999	24.5803	23.2303	29.169	23.8518	23.9168	23.6789	27.0528	23.2547	23.8142	23.8637	24.4196	23.9545	23.4939	23.0145	22.9204	24.4108	23.3506	24.9242	25.8285	24.1468	23.4561	23.8629	25.6338	25.7399	24.0885	33.651	26.027	27.3903	24.1573	26.6299	27.2572	24.6583	28.0934	25.807	23.2452	24.094	24.387	23.9171	23.3763	23.9058	23.8949	23.1006	25.7679	23.6141	23.6012	23.8859	26.6365	23.7235	27.834	23.952	23.8506	24.7062	23.6436	24.0603	23.2501	23.9505	23.8037	23.6843	23.9279	24.2909	23.7343	23.2392	27.7425	24.0666	23.7697	23.7197	23.7901	23.7306	23.6962	26.2664	23.5721	23.2319	24.0069	23.3843	23.7407	23.3461	23.745	23.2975	23.5703	24.9624	28.0218	26.519	23.5441	26.7924	23.8082	23.6637	25.3901	23.7675	28.8699	24.1435	24.086	23.2021	23.8919	23.1028	30.5461	23.2694	24.3212	25.9217	23.7727	23.1522	23.8997	26.6171	24.8166	23.6583	24.1369	23.8153	27.7796	23.8807	23.5301	23.9031	25.3044	23.9073	25.6115	27.5902	24.0242	23.6052	23.9384	23.3701	23.6092	24.3531	23.9328	26.3675	25.7465	23.5877	23.797	24.4622	23.6947	23.4834	23.354	23.5516	23.6199	26.1809	24.0327	24.3078	23.7588	23.728	24.1969	23.4428	24.347	23.9858	24.7673	23.6735	23.456	23.4748	23.2924	23.5653	23.6365	23.7336	24.5535	23.5445	24.3153	23.8722	23.1931	24.571	23.2146	23.9572	24.0559	24.1456	22.9176	27.7433	23.4823	23.4511	23.8289	25.018	23.7108	23.5471	26.3512	23.4758	24.1224	23.8313	24.2238	26.7911	23.5309	26.7256	27.1831	23.6989	23.9967	22.9685	23.9502	23.6047	23.8765	23.8018	23.5947	23.9569	26.3873	23.9008	26.2706	23.7495	26.7384	24.096	23.8015	23.6672	23.4149	27.6934	23.7765	23.1868	28.1624	23.716	24.0323	24.1858	24.1174	23.9127	24.9661	23.7837	23.9296	24.6403	23.9679	26.0474	23.4637	24.1513	23.7395	23.8335	24.5216	25.334	25.384	22.8451	26.6861	23.566	23.9114	24.1354	23.514	24.4978	23.5673	24.9004	24.1453	23.861	23.3229	23.6132	23.5887	23.3067	24.0275	24.7542	28.5301	24.3468	24.6037	22.8115	23.1981	23.5309	29.5636	23.7975	24.1083	23.2375	23.2106	23.8391	27.2213	23.9454	29.3216	23.8106	23.6008	23.4076	23.6666	29.9325	23.6152	23.5616	24.2938	27.5127	23.7199	24.3162	26.1722	22.5485	23.3055	23.1107	25.5728	23.8025	24.5047	24.1027	23.4304	23.8306	25.3446	26.4233	23.8702	24.5806	24.2069	23.7625	28.0916	23.8913	26.0262	23.8345	23.9503	25.7045	23.855	23.7559	24.5219	24.0274	23.7442	28.1055	24.7292	24.0393	23.8454	23.1767	23.2984	24.404	22.6357	31.1513	23.9056	24.0715	24.4015	24.0678	27.2662	23.5535	24.2252	28.056	30.5956	23.9823	28.4995	23.7036	23.3854	24.0898	24.3626	23.6196	28.5301	23.0686	23.8261	23.6009	26.3099	25.0829	23.8942	26.4271	23.7394	23.5731	23.9122	23.9676	23.8257	24.1947	23.7246	23.3127	24.0794	23.6576	23.9072	23.4972	23.6298	24.1036	23.616	27.0833	24.0518	23.7113	29.6731	24.5991	26.5717	23.6851	23.7452	23.6196	24.4163	24.1415	23.1304	27.7785	23.8209	27.5923	23.5011	23.3007	24.0024	27.1126	23.1666	23.4948	29.6117	23.9818	27.9942	23.9542	24.0665	23.902	23.8549	24.0082	23.6131	22.9412	23.7854	23.9064	23.5849	23.4175	23.1809	23.5788	24.0582	23.6672	23.7933	24.3439	23.8499	24.0472	23.38	24.1156	25.0683	27.5105	23.8334	23.4238	24.3025	23.6933	23.8435	23.5236	26.3587	23.5189	23.7883	23.7725	23.6573	27.1809	23.9135	23.7908	27.2404	25.6741	24.1128	23.305	24.4102	23.6276	23.4077	23.9762	23.3596	24.0948	30.746	24.3811	23.8195	23.3295	22.8538	23.5309	23.8948	27.3448	24.0549	24.3663	23.9001	26.7053	26.5944	23.9867	23.0844	23.4306	23.5544	28.0868	28.0697	27.0494	23.8446	23.5714	23.7315	23.4441	23.6135	23.6939	24.5926	22.9192	23.653	24.316	23.9356	23.5913	26.6039	23.8424	25.6192	23.371	25.5683	22.9949	24.0826	23.9333	23.5796	24.0602	23.3072	28.554	26.9325	23.1706	23.8348	24.7271	24.0494	24.2248	23.0476	24.1672	26.168	29.6626	23.9228	24.3006	25.1195	25.1885	23.548	24.0115	23.6093	23.693	23.7729	23.5318	23.4869	23.462	24.0008	23.3896	23.4541	23.3024	23.5993	23.7406	23.703	24.545	23.7435	23.9057	23.7317	23.9251	23.946	23.8742	28.3831	23.406	23.3879	23.8546	23.6208	23.5301	23.4039	24.1247	23.9681	23.3548	23.4517	24.5786	25.0556	23.3929	23.8083	29.7569	23.4752	23.4758	31.0011	23.98	24.1316	24.2838	25.3729	25.7412	25.1274	23.8327	28.0617	25.2317	23.9897	23.0901	23.731	23.7959	24.0136	27.7986	23.9327	24.1599	23.6082	23.2763	23.8831	31.344	29.7795	23.3968	23.4499	24.4418	27.1368	25.133	23.6765	25.8505	23.894	23.8436	23.9516	24.1954	23.3055	23.3139	25.626	30.4569	23.4683	23.3692	23.2632	23.7176	23.2022	23.7307	24.4314	23.2929	23.9401	23.3994	24.0647	26.9884	24.1525	22.657	23.3599	23.4846	23.5979	24.1567	23.2461	23.2627	26.1997	25.9284	23.9493	23.7254	23.9506	23.61	23.9863	23.7131	24.2741	23.8609	22.6984	27.3895	23.608	23.6436	26.5376	24.2434	27.5833	27.6172	23.7612	23.2794	24.1043	24.1541	26.7549	23.5584	25.0366	23.1006	23.903	24.7709	23.7874	25.4924	23.9869	29.3772	23.1827	23.9741	28.6729	23.9363	29.2236	24.062	24.1313	24.1241	24.1621	28.4803	23.2938	23.7405	24.6028	23.8008	24.1158	23.4759	23.442	23.3987	23.9177	24.0735	23.5049	23.8758	25.9263	24.1436	23.7028	23.8829	23.3932	23.9541	24.2423	24.3835	24.0343	23.9005	23.7077	23.5597	24.2721	26.665	24.0128	23.4218	25.2883	28.9918	23.8525	26.2348	24.1741	23.4397	24.0042	24.0919	27.2405	23.6926	24.0811	27.4489	23.8644	23.1727	23.7806	24.4431	25.5199	24.2241	23.2679	30.0719	23.6707	24.2511	25.6229	23.3636	24.0732	23.7239	23.9123	28.6557	23.8814	24.5631	23.766	25.9464	23.7927	25.2377	26.7569	23.637	23.7318	23.7121	24.2603	23.4906	24.3539	23.5364	23.1746	23.6489	23.9309	23.5313	27.854	23.3507	23.3302	23.7155	25.0263	29.225	23.529	24.2461	23.6691	24.4554	23.5846	23.8884	24.4212	26.3171	24.2526	24.2112	23.9101	24.0234	25.2498	23.8988	23.4957	23.6578	23.5093	23.4587	23.9063	29.2297	23.4437	23.7061	24.1267	23.7917	23.8637	23.8479	23.4863	23.8346	23.3483	24.0879	23.1551	23.4851	23.713	25.4976	22.8154	24.2383	24.283	24.4109	24.0017	24.249	23.943	23.3462	23.4324	24.0937	24.1871	24.9796	23.2825	23.4668	25.0381	28.0607	23.9086	26.073	29.3817	27.1942	23.9205	25.4998	23.6223	23.7769	23.989	23.9685	28.5806	23.3749	25.6951	28.8182	23.1042	23.916	23.2503	23.8342	25.5403	24.0313	23.2028	23.5569	23.6952	24.3166	28.0711	29.0479	23.5576	23.6799	23.9937	24.1322	23.973	27.8279	30.4931	30.6689	23.6902	27.7837	24.0427	24.676	23.4643	24.0067	23.8989	24.3727	23.9189	23.9672	24.0272	23.7062	25.4383	26.9532	26.4541	24.0406	29.7175	32.7906	23.8182	23.6746	24.1803	32.6183	26.0757	23.8671	26.3624	25.834	24.0336	23.7439	31.7709	23.4743	23.5608	26.4579	23.6821	23.9604	23.7102	25.0876	23.77	23.9586	23.4743	24.3231	23.2933	25.7759	23.6769	23.218	24.3965	23.6305	25.1753	24.6595	23.8633	27.4095	24.0726	24.0491	27.1677	23.9036	25.8768	27.49	25.0588	23.3803	31.9514	24.6333	23.3939	22.7895	23.305	23.6227	23.7469	23.7951	26.4887	23.801	24.271	23.4826	23.8082	27.7008	24.3171	24.3422	31.4327	23.4933	23.1646	24.6938	23.5976	27.5455	23.3993	23.9574	24.4538	24.0614	24.0159	23.6721	26.3682	23.4838	25.4139	28.3138	23.6783	24.0531	25.018	24.0672	29.1356	27.0059	25.475	24.8899	26.8234	23.592	23.578	25.5204	23.46	24.0278	23.7212	23.6697	23.6788	23.7716	23.5759	24.2107	23.8202	23.8826	23.5553	23.879	23.6298	23.6012	24.922	23.6446	24.3862	23.9476	27.9571	24.1524	23.7231	24.3051	24.1166	24.6021	24.7379	23.51	23.438	23.803	23.7281	23.225	23.6486	30.8711	24.1214	26.7278	24.2212	23.3113	24.0731	24.8254	23.443	23.7603	23.2926	23.247	25.5478	24.0447	23.83	23.7042	23.678	24.1183	23.629	23.9269	29.0397	23.3827	24.0416	23.8669	23.8536	24.0391	23.4032	24.3632	27.4112	23.7511	25.2757	23.8979	25.6152	30.1115	23.3675	30.21	23.6107	28.594	26.9952	23.7582	29.7285	24.0424	23.1033	23.6867	30.5112	25.7236	25.1165	23.5656	23.2397	23.3513	23.5457	24.294	29.5369	24.4647	23.904	26.3918	24.1793	23.8863	23.718	31.494	23.7245	23.6297	22.8632	23.8055	23.0358	23.0745	24.1857	26.4175	28.4662	23.9293	23.3981	23.4026	25.8127	24.352	23.7497	23.4344	23.2314	24.2824	24.3289	26.3829	23.8841	23.6168	24.1108	23.5945	24.4175	28.3098	22.8893	23.8092	23.9686	23.9741	23.8002	22.9662	31.1495	23.2755	24.5104	23.1593	24.0848	23.9372	23.3092	23.9134	23.5806	26.6018	24.2178	24.2459	30.4914	23.4259	22.9548	24.4268	22.7713	23.8291	23.7012	23.7875	23.8746	23.5691	24.3003	26.386	24.2882	27.0897	24.0833	26.2164	24.0123	24.3115	24.0818	24.319	23.8064	24.1179	24.2211	23.9148	23.6088	23.9975	24.7817	23.2589	24.3927	27.0463	25.5918	23.8639	23.9977	24.134	24.1943	23.2885	24.1155	26.2181	26.8829	23.7668	23.8786	23.4335	23.7201	23.4444	23.5842	25.2348	23.8349	23.5046	29.1165	25.9598	23.682	23.7233	23.6166	24.815	25.2879	23.2546	23.4711	23.4349	23.5802	23.9322	23.2621	23.816	24.5633	23.634	23.1264	26.5121	25.2631	23.8766	24.0221	23.717	24.0587	23.7277	23.7212	23.7642	23.428	25.1909	26.7209	23.8018	25.1423	27.6469	23.5302	24.0164	24.0807	26.431	27.2426	23.5259	23.5323	31.6076	25.5862	28.2562	23.5666	24.3592	23.3726	23.5062	23.8679	28.0294	24.4243	23.4875	26.0694	24.0602	30.6496	23.879	27.1198	24.0478	23.0073	28.6578	23.5411	29.1441	24.0623	32.0075	23.5887	28.2816	24.836	27.7157	23.524	29.4361	24.1667	24.0996	24.2502	23.9276	26.8837	33.9444	23.7074	23.7072	23.4786	23.3306	23.7121	25.5326	29.684	22.9406	24.0871	23.7243	24.4747	24.2175	23.7315	28.0977	32.0112	28.5532	30.6002	30.3645	28.5086	23.4831	22.9093	24.032	26.822	23.9133	23.5145	23.8142	23.4284	23.7385	23.9357	24.372	23.9606	23.3025	24.4131	29.103	26.9861	26.3221	26.3124	24.1703	23.8468	23.8298	26.9384	24.2609	27.7541	23.049	23.5293	23.5443	24.1513	28.0868	26.9784	25.674	22.7542	24.1073	26.4666	26.4541	23.347	27.3853	23.5585	23.8249	24.1305	24.0773	24.2358	24.0715	24.2832	28.1108	23.6231	25.0358	23.897	23.7095	23.2419	26.2579	25.4932	23.6525	23.7725	23.5593	24.0352	23.5664	23.9267	23.1053	23.9979	24.0044	23.78	23.6093	23.2611	23.4705	28.2726	27.024	23.8534	24.2509	23.6404	24.8622	24.7831	26.4181	23.7708	23.5641	24.1284	23.8198	23.5191	23.7364	23.9687	26.1515	24.0856	24.0989	28.9077	23.5367	23.4108	26.7548	23.538	29.5959	23.6786	29.4539	26.4817	23.2611	23.0747	26.1966	24.4824	27.0313	23.4686	25.6134	23.8777	23.5038	25.8411	24.3061	23.9394	23.9067	23.9674	25.9921	23.9387	27.2622	23.3952	23.9326	32.9081	23.2272	23.736	23.881	23.916	29.5262	24.3402	23.898	23.4793	23.7527	23.7853	24.0614	23.3237	23.5347	23.4004	23.9144	23.6031	24.1893	23.8825	23.287	24.1825	24.1741	24.0014	23.9987	23.8131	26.2732	24.3783	23.8003	23.5715	23.7487	29.5067	23.7094	23.3519	24.2069	23.0349	28.0817	23.9978	23.1457	23.3347	25.5975	24.7967	24.055	24.4707	25.2212	26.1892	24.0492	27.9308	23.8772	24.6304	23.2748	27.4568	23.1288	23.5412	27.0517	23.7559	26.9389	24.2994	23.3619	25.6147	27.6194	23.9283	26.6805	23.6383	24.0234	23.9908	24.1708	23.8136	27.6845	23.7591	24.2201	27.2322	28.5953	23.6706	28.3351	23.485	29.3579	25.4524	31.7446	24.0734	27.1733	24.0032	24.0442	26.1982	23.4211	23.4969	23.8239	23.9986	28.0176	23.8722	26.0454	23.6641	23.8465	23.9265	23.9029	23.5061	23.786	24.5097	24.602	28.4268	23.9717	23.0284	24.3425	23.9146	23.8928	23.6508	24.005	24.0577	23.9128	26.3239	23.8456	23.5559	28.9025	24.1676	28.5742	23.5435	23.9563	23.6249	24.3163	23.4725	23.9791	23.3546	23.384	23.8939	23.7354	25.1126	23.1689	28.6882	23.744	23.3784	23.8615	28.0211	23.4607	24.2561	27.8579	23.6321	23.5075	23.6174	23.7188	30.1289	25.7891	23.8504	23.9638	27.6702	23.5337	26.4656	23.6141	23.3977	23.7862	23.5144	23.8128	23.6148	24.1367	23.5221	23.8167	23.8379	24.3262	23.4172	23.8714	23.5314	28.5721	23.6101	25.6936	24.0404	27.3196	23.4432	23.6868	23.5455	24.5471	23.9202	30.8444	23.3692	25.0517	25.7078	30.9131	24.0443	23.8101	23.352	23.7522	24.942	23.7339	24.1238	23.227	23.8185	23.4073	23.5352	23.4606	23.7357	23.375	23.8322	23.3748	28.5193	23.6117	23.1815	24.1392	23.6976	23.9625	28.7368	23.9951	23.5724	25.3308	23.4308	23.4018	24.2269	23.8879	23.7281	28.9286	23.6175	23.8792	27.0595	23.8813	23.9886	23.6896	28.5652	23.3076	27.9783	28.0239	24.2026	22.618	23.6068	24.1404	23.853	24.4103	23.8879	22.8843	24.3734	29.5553	25.9954	28.1073	27.8883	23.9556	27.3665	23.583	27.838	24.0592	23.1942	23.9446	23.2346	23.5497	25.6505	27.5813	24.2124	23.4436	24.3776	27.3476	23.903	31.1477	26.1345	24.9737	23.7313	23.4468	23.9035	31.3045	27.6961	23.8232	23.5435	28.2171	24.0804	23.6155	24.1818	27.6965	27.5346	23.6771	23.5919	23.7548	23.8809	23.1525	26.6272	27.2256	30.3796	23.1164	24.5634	24.2814	23.9111	23.8898	24.24	27.0406	23.7667	23.846	24.0016	23.5006	23.8145	23.8831	23.9191	24.1627	24.2138	27.4242	27.7538	23.6481	28.5874	23.5654	23.7843	23.2975	23.438	23.3382	24.2294	24.3707	23.3755	29.2093	23.6796	23.9332	29.3996	27.9842	23.923	24.2266	24.3418	23.7127	24.1451	23.8552	25.9006	24.1881	28.5885	23.8402	25.7727	23.6922	28.0686	23.9855	24.1991	24.3444	26.3714	23.1995	23.4591	29.3931	23.8479	23.2979	23.5429	26.9233	23.3211	32.0385	23.8608	22.6689	23.6638	24.0297	23.9446	26.8043	23.9766	26.9246	28.1537	23.8063	27.2174	23.2856	23.8601	23.4412	23.861	24.025	24.7927	23.6838	24.4099	23.4012	23.7741	23.6622	24.1999	23.852	26.4943	23.9524	27.3311	23.4189	23.6537	23.7929	23.9019	28.2439	23.6563	23.6888	25.4394	23.3214	24.1043	23.6584	23.5638	24.389	24.5835	25.8916	23.4154	23.3701	23.4911	24.5652	27.809	24.0316	23.2127	28.4119	28.7821	23.7523	23.5979	31.4504	26.3837	23.7275	29.9977	24.3614	23.193	26.361	23.8261	23.4854	24.152	23.2796	23.2739	23.4929	23.6722	24.1346	23.8714	27.5669	24.0231	23.0871	26.3615	24.1452	30.4423	26.6817	23.5078	24.3361	29.7614	23.1111	24.0124	23.3445	23.6011	26.1852	26.0151	23.9931	23.7044	24.3453	24.139	23.7289	26.911	23.1945	29.7331	23.9877	23.9966	28.1142	23.6226	23.9648	29.2777	25.2023	23.7471	24.0676	24.0767	24.3118	23.2262	23.2943	23.3725	28.7036	26.7206	28.7404	25.3737	24.0452	24.261	23.56	24.2355	25.9785	25.7157	23.7379	24.4008	23.7627	23.6708	23.6303	23.8884	23.6359	23.7151	22.7423	23.8073	23.996	24.2586	30.2034	23.7884	23.5959	30.135	23.3908	24.2153	23.6509	26.7256	30.8124	27.5174	24.0484	26.2746	23.6912	23.7738	23.4911	23.6089	23.8143	23.6555	24.2046	23.9612	24.0144	26.5881	27.4416	23.9387	29.9647	23.2914	23.7129	26.3319	24.1338	23.5312	23.6615	24.2612	23.7629	24.1555	26.203	26.1744	23.6436	26.8909	23.3535	27.7465	26.9745	24.0218	23.6087	24.6339	24.8292	28.9529	23.1825	27.8889	23.9853	23.7976	23.6894	24.443	27.3896	30.6178	23.6557	24.5252	23.6534	28.6889	26.4636	23.3343	30.0466	25.8998	28.4091	27.3086	23.8942	23.1843	23.8914	23.4728	25.2019	26.949	26.8247	23.6074	25.6709	28.4682	23.7884	29.3551	24.6206	30.8481	31.1829	24.1294	23.8595	23.5028	26.6519	27.2717	25.5013	25.4231	26.0641	28.2863	24.107	23.4699	23.7535	28.8629	23.6649	25.8759	24.5272	23.9279	26.2868	23.9528	24.1648	27.3184	23.4366	23.8169	27.3729	28.771	23.4386	26.7342	23.1267	23.7733	23.5831	23.5182	23.9742	27.9452	25.1414	29.8009	23.3437	23.6472	26.341	23.3204	23.7835	24.033	24.2483	26.0724	23.4104	23.1442	23.7748	28.0365	24.53	26.2671	23.3548	27.5024	23.9566	23.5779	23.7462	25.2495	23.6153	24.1105	23.6644	25.3023	24.1943	25.0783	27.3104	23.4937	23.5839	27.1315	28.7339	23.8824	23.3679	24.2597	23.0536	24.2101	23.7768	29.0658	28.0975	28.3328	23.6884	29.8601	27.4873	23.8603	23.8563	23.58	27.752	23.8362	23.482	31.0033	23.8806	26.5458	26.6362	24.131	23.8225	23.6482	31.3955	24.0852	26.6547	23.5146	25.0635	23.1783	24.0043	26.5644	24.4526	23.6555	26.2015	23.6243	27.5857	23.9198	27.8666	24.4042	28.9508	27.5456	25.4202	24.5366	23.4852	25.3821	29.7926	25.5828	25.5201	23.4651	29.4223	23.676	23.4045	25.1134	23.3311	23.7991	26.3108	29.8733	23.3806	28.3326	23.5487	29.2688	23.7261	27.5698	24.058	27.0738	28.4699	23.8729	31.9792	24.0601	26.9045	23.3053	23.9989	26.5503	23.9321	23.6519	23.5409	23.7713	23.941	26.517	23.7758	30.9375	28.0867	23.8322	29.3797	24.189	23.6809	30.1309	25.556	23.9819	25.4688	24.3402	23.9992	23.0933	23.4538	23.8721	24.062	23.5578	23.8261	24.2845	23.295	24.7875	25.4932	30.071	32.0354	28.5643	24.5779	26.3635	23.6712	28.4784	26.4755	23.5572	23.6019	23.7432	24.1325	24.1745	27.2615	23.7681	31.686	24.1544	24.1772	24.0539	24.1228	23.3495	27.4788	26.5551	23.3438	26.5626	23.2793	27.7235	24.2335	23.7113	24.1851	23.8991	23.4243	23.4635	23.6037	23.1463	23.9061	25.6635	22.9173	26.538	23.7579	23.7357	24.9044	23.7387	23.8542	24.3075	25.845	23.8079	23.4772	24.0826	23.989	25.4305	25.6746	24.2032	23.3154	24.1301	23.6708	23.7935	27.4482	28.1366	24.0283	23.2933	23.9733	23.7332	23.5635	22.9465	23.7872	23.8125	23.2669	23.2623	28.9331	24.0135	27.3779	25.1266	23.7464	23.9697	23.7586	28.2193	23.254	25.9806	24.7151	30.2557	25.7254	23.9529	30.2115	23.8283	28.537	24.1105	23.5395	28.0782	23.3972	23.6995	23.359	27.2759	23.7987	27.6473	23.9747	23.8433	23.6362	23.2263	23.6783	23.4788	23.4178	23.7713	29.647	23.4351	24.6979	23.6832	24.2078	23.7758	23.5363	23.3523	25.0879	23.1358	23.6123	23.662	23.1508	26.0076	23.472	23.2141	29.7755	23.866	30.7279	23.4529	24.0164	24.0276	23.7863	23.826	26.7207	28.4104	23.843	24.3249	23.5113	23.4297	24.0502	29.7643	23.0756	23.9376	24.0071	23.5312	24.1257	27.4646	24.9243	28.947	23.6759	24.8558	24.2601	23.9075	24.5331	30.0823	24.1085	23.6532	25.9445	28.4075	23.3347	24.8961	27.0721	23.3405	23.1732	23.1938	23.3995	23.5341
opioid use disorder	23.7867	23.4198	23.4181	22.6158	23.5733	23.7065	23.0641	23.5867	23.331	24.0142	30.8147	23.4132	23.598	24.0008	24.2374	23.8036	23.3938	23.7184	23.0778	23.8235	23.6469	23.477	25.7127	23.3624	27.1905	23.4806	23.3891	24.3979	23.0309	23.8324	23.3848	23.7558	24.2165	23.2084	23.5899	23.7645	23.0509	28.7238	26.411	23.7301	23.1609	24.1799	23.7012	23.5424	23.2562	24.0308	24.0174	23.5012	23.911	23.2055	23.7978	23.1104	23.6693	24.1648	24.0488	24.1722	23.1793	23.4361	23.3599	23.414	24.221	23.9972	23.8937	23.779	23.863	23.5749	23.3898	25.0722	22.915	23.901	30.7249	23.7599	24.108	24.2669	24.0051	23.5728	22.8833	23.067	24.3166	23.0969	25.9265	23.5198	23.8108	29.1681	23.2364	23.5949	23.4943	28.5639	23.4689	29.1744	23.2216	23.6369	25.7084	24.2638	24.4601	28.8392	23.3437	26.5582	27.7138	28.4423	23.7313	30.4221	23.6715	23.5183	23.1906	26.0005	23.181	23.9363	29.1036	25.5833	31.0821	22.7336	23.8373	23.1986	24.1876	28.9296	23.8353	23.9144	23.1965	23.318	23.4295	23.7251	23.8999	23.6457	24.3655	23.7151	28.7495	24.1264	23.801	27.1068	24.0727	23.4812	23.2852	25.9559	23.852	23.0865	29.8427	23.2394	29.3196	23.121	29.1006	22.7956	23.4972	30.8567	23.6613	28.0986	22.9892	23.49	26.1031	24.0411	23.7284	23.7735	25.1201	23.0937	23.0038	23.6461	23.2166	23.184	26.5622	23.0479	28.8825	29.6733	28.0801	23.6856	25.2572	23.1566	26.4715	28.354	27.8857	22.9556	26.0763	23.2213	23.5002	23.1875	30.4194	24.0117	23.2195	24.1088	24.3552	23.9525	26.5187	28.24	26.5628	23.8233	27.2316	23.3369	23.1032	23.5471	22.3134	23.8704	25.1397	23.4562	23.7707	28.2702	30.4947	23.7061	23.4817	26.08	24.2093	23.7166	23.6405	26.1773	29.172	23.6394	24.3038	23.9607	24.2201	23.2991	24.0708	23.4808	28.4816	23.8287	23.5929	27.0023	28.0256	23.9936	26.229	23.465	23.7142	25.8961	23.9131	23.8309	25.4136	22.7893	23.6785	23.981	25.574	23.2822	24.2508	29.5926	28.8797	22.737	25.9879	25.5479	26.5288	23.6604	23.179	29.6345	23.2501	23.2786	23.4805	23.2798	23.4973	24.0621	28.4173	29.3733	27.5695	23.62	23.3687	27.3002	25.7328	23.312	23.5351	23.6016	23.3176	24.1407	29.1179	23.6636	23.3683	23.2639	23.6645	27.1456	28.6457	23.6048	23.7069	23.3238	24.4182	31.1068	23.3216	23.2738	23.5357	26.386	28.6584	27.8363	23.2403	25.7933	22.961	23.6053	23.9942	27.163	23.5511	23.5936	25.4686	23.6372	23.3241	24.0774	23.8949	28.4847	28.4394	29.345	27.0265	23.4088	30.1365	25.8234	23.0532	25.7811	23.6821	29.0839	28.8232	27.8215	27.6313	23.4963	28.9417	23.3395	24.313	29.4966	25.6887	24.2572	23.4451	30.786	23.7219	23.5763	30.5818	23.2031	28.4863	23.4956	24.3742	23.5943	24.0012	23.9543	23.4471	23.2231	27.0976	23.1593	27.8207	23.7843	29.2989	23.7043	23.767	31.0427	23.3352	23.6609	23.4569	23.3217	23.8902	23.8006	23.5376	24.4464	27.0632	23.8708	27.671	23.4451	24.015	23.5029	23.7729	23.7291	30.52	23.3044	23.6646	23.1326	22.8538	23.2743	23.5518	23.6226	23.5447	24.1659	26.626	23.4592	27.1279	27.1909	23.5682	23.3952	23.6902	26.9474	23.8117	27.9159	24.0828	23.878	26.5743	25.6111	23.3893	24.3288	23.687	26.5191	23.4714	22.9853	23.7167	23.5981	23.6544	23.4537	29.0283	23.8699	28.1153	23.0263	30.1692	25.3196	28.0646	27.4128	23.5611	22.8784	25.8996	23.4419	26.2097	25.2688	23.3929	23.4935	23.4241	23.7028	23.2969	26.0903	27.4584	26.7325	29.9422	23.3526	24.2669	28.3997	23.0348	23.0957	24.3068	27.5543	29.2107	25.4463	23.8081	23.5226	24.1501	27.8094	23.0395	28.7718	23.4958	30.1953	23.8702	23.7706	32.184	23.2879	27.1651	23.8378	28.3286	23.1166	23.6577	26.321	23.2544	27.4197	23.6437	30.2568	23.9378	23.5751	23.4643	26.6824	23.2791	23.5776	23.6925	25.7902	25.6578	23.9933	23.4955	26.7092	26.23	23.5134	23.218	31.2048	30.0551	24.0799	26.3029	26.3499	26.9834	23.4925	24.22	27.4361	23.5521	23.8714	23.4332	23.3911	28.6859	24.1812	26.2493	23.3339	23.3812	26.5338	27.9364	23.2954	23.8935	23.5024	23.3011	31.9708	28.6049	23.5007	29.3658	23.5745	24.1581	24.5928	24.0481	25.512	23.4016	30.4565	23.1555	24.6406	32.5745	23.5385	28.2951	23.17	32.583	30.0598	30.896	23.7717	23.8293	23.999	32.1063	23.4138	26.1155	25.6955	25.6835	25.4697	28.1579	31.1404	23.8868	23.2028	23.2989	25.7624	30.5165	23.6691	23.5107	25.6612	23.7477	29.0223	24.6456	23.8915	23.3986	23.9229	23.4251	29.419	28.872	28.6549	26.3333	30.4042	29.7856	23.7939	23.7898	23.5546	23.3846	23.8296	26.1716	24.0576	23.3861	22.6556	29.5679	25.6197	23.6179	23.0297	27.8604	30.3004	23.4759	28.627	23.4445	26.2559	23.5818	26.6751	23.328	23.896	23.0719	27.3258	22.962	23.0783	23.1745	23.9896	26.3486	26.4508	25.8686	25.6643	23.4045	32.0412	23.5642	26.7149	23.8816	24.0591	28.3717	24.0665	23.1206	29.1289	24.0695	23.7214	31.6513	23.9748	23.6667	23.6232	23.3957	23.687	24.9744	28.6858	23.9422	23.5719	25.7461	23.8857	23.5627	23.0697	27.6556	25.6513	24.8601	24.0083	23.5351	23.8096	27.4505	26.94	29.2478	23.5742	24.3186	27.5941	23.9555	23.7154	23.2224	24.4042	23.104	32.2858	25.9007	33.5674	29.1926	28.7877	23.1145	30.5492	23.3403	33.2577	24.4305	23.8824	23.5451	29.9313	32.8099	24.0046	34.4155	29.486	25.6487	23.8446	29.4439	23.8341	24.8011	23.7963	23.626	29.9523	30.5207	25.5985	25.4942	29.7051	25.9723	23.6635	28.1196	28.046	23.5458	28.5543	23.1128	23.9094	29.5658	27.9322	23.0331	23.4327	23.629	23.4586	23.5316	23.6086	23.8077	23.5632	31.134	31.7755	28.6842	27.3892	23.7451	23.9467	29.0621	23.4344	25.8643	23.6175	23.5225	30.9029	23.3209	23.064	29.5669	28.392	23.8028	28.7077	28.9123	22.933	24.0299	26.5273	28.4419	27.7145	33.4966	23.4702	25.1807	23.8676	24.2918	24.1725	23.8721	23.7368	26.8423	23.5939	27.6355	24.2721	23.8461	27.0657	23.8123	27.9388	25.5063	23.3775	25.9864	31.4045	23.8079	27.8218	31.2167	32.7914	26.6188	23.2741	23.5395	23.5226	24.1626	23.9554	24.2234	23.309	23.9552	23.3279	23.2065	27.9881	24.8656	34.8199	29.7341	26.6912	23.0625	23.6024	27.8341	30.4095	26.5461	23.4937	30.166	23.795	29.415	23.4955	32.1823	36.3403	23.6239	27.7894	23.8877	23.7778	28.2273	27.3915	23.9706	30.8437	27.0893	33.0242	33.8362	23.3704	23.6083	27.593	27.7489	31.5481	23.5706	28.2698	30.8458	23.8727	23.794	23.8835	29.2693	28.6279	26.6797	23.3769	23.8177	23.5954	26.1374	26.8498	26.6547	29.8153	24.0079	25.4906	23.3494	26.3739	28.8124	28.0647	23.2933	24.8925	31.3624	24.0793	35.3956	27.6073	24.0665	24.0534	24.0131	34.8129	23.6933	32.8481	28.4116	29.8975	25.7829	23.2128	23.9608	29.0722	30.0219	23.0947	32.4641	32.696	32.5381	28.645	29.8578	26.89	26.0002	24.0408	31.1696	23.6838	27.5899	30.9708	23.9398	23.8504	28.8265	23.7731	24.1964	29.2853	23.6875	24.5338	27.7941	28.0594	33.2814	28.2706	28.975	23.3512	23.4782	30.9232	23.6717	23.2849	23.3945	32.0739	23.743	23.7963	23.0253	23.39	30.3625	30.59	31.7856	23.125	23.8148	31.3058	23.7397	23.6718	25.0691	30.9629	23.8975	30.8354	23.4653	23.3836	23.5216	30.3762	23.3595	28.2067	25.2576	30.1368	23.8266	29.4688	23.9035	23.9114	23.1291	34.2174	27.0414	23.4584	31.4623	24.0863	32.2762	31.7062	29.1553	25.7895	23.6781	34.7376	26.4662	29.5305	28.6962	29.2645	23.3122	33.5675	23.692	31.0429	28.1075	23.8489	24.9018	30.1457	24.9113	34.7857	27.5787	34.5411	25.8486	23.7889	23.6948	24.0885	23.4002	23.439	23.0014	23.7842	23.7319	24.0346	23.9995	23.2735	32.4009	22.7751	23.8776	23.2514	29.3851	23.4486	23.7775	33.3918	26.9261	23.2765	26.9882	23.0501	23.4965	23.9337	30.67	26.0791	30.6744	25.4283	30.1708	31.1245	23.45	23.7801	32.19	23.7183	25.5348	23.9004	23.9026	30.0082	33.498	29.2441	27.9043	31.8759	24.1066	23.688	23.0541	30.6462	34.5877	26.7274	27.9736	23.5232	31.5466	26.7946	23.6251	29.829	27.0036	24.0545	29.5161	23.7347	23.5019	23.644	23.3008	24.0133	26.9397	24.0786	27.6948	23.1121	27.0823	22.5088	23.6862	24.0569	28.8356	23.4366	27.9817	29.33	30.5713	26.2929	23.492	23.7905	23.1255	31.8593	30.8129	23.2255	26.5593	23.4465	35.0594	25.57	33.2904	27.0291	32.1282	24.4368	26.711	28.4315	28.0849	31.5298	23.4923	23.846	23.6576	29.5109	26.746	32.91	31.0782	34.5308	30.1816	23.621	26.8017	28.349	28.5587	26.3843	23.9989	27.7719	28.2334	29.9325	23.4181	29.5233	23.6385	27.1075	33.1801	29.9343	23.4001	28.0543	27.8273	23.9625	23.0369	30.941	24.1309	29.0566	34.9744	27.5044	30.3428	23.7438	23.5119	24.0654	30.749	28.2662	23.2936	23.0167	23.6975	30.7952	24.3818	32.1144	29.5737	23.919	23.7201	24.063	28.4279	23.347	23.2459	23.0732	22.7628	23.7599	27.3166	23.892	23.2603	24.0097	23.4868	23.2431	23.9388	26.7634	27.2004	31.4024	23.5723	23.4322	28.3765	27.2966	24.1875	23.7434	27.8304	23.5344	23.6431	23.1532	31.666	28.1579	26.1049	31.6422	23.5408	23.8389	27.2114	23.6155	33.2283	28.0747	26.7914	23.878	27.6609	34.2592	27.1654	26.5248	23.1147	33.3115	23.0151	25.364	26.3371	23.2528	26.732	27.2705	29.6007	23.6934	23.8094	23.7388	29.3956	28.0659	23.424	25.5945	23.5775	23.9806	23.764	26.3126	33.3156	23.9871	27.0258	23.402	28.0869	27.2841	23.7375	29.2725	32.7126	30.4379	23.28	25.7783	25.5539	23.5166	23.6485	23.9388	24.2497	23.5637	31.3179	23.8724	28.5832	25.0338	22.7471	31.4659	23.9638	25.6899	27.5913	29.7135	27.5767	23.625	27.9373	23.5147	24.0836	30.3149	23.3257	23.4873	24.1198	23.6367	28.8137	23.6429	24.0055	24.0332	25.0863	28.2539	33.0629	29.645	30.344	28.6573	23.1933	28.4228	27.7314	23.9944	23.7211	32.0422	23.4189	24.3512	32.1511	24.5725	29.1641	30.0745	26.5623	26.9837	23.6635	26.6726	26.54	32.4586	24.8517	23.6355	28.7348	23.2976	23.2241	32.5802	30.8179	24.0849	23.6806	23.8887	23.2374	23.9005	29.3452	25.9871	23.8251	27.3397	32.2171	23.0489	23.5494	23.4388	23.3768	27.4535	23.373	23.3547	23.6293	23.7402	28.2833	28.4379	28.6172	28.0486	29.1913	27.9277	28.8002	23.3467	27.9919	23.5161	29.9566	28.88	28.9976	22.7332	33.1671	25.7788	25.0005	31.9081	23.7295	23.1815	28.4093	25.6359	23.3303	23.3035	23.9283	24.3089	23.7512	28.7732	30.1462	23.984	27.2525	31.1694	24.4785	23.9249	23.1936	23.7804	26.3174	28.5237	23.8974	26.5105	25.7673	34.6713	30.7184	28.1874	26.3397	26.7641	26.0844	23.7573	23.6699	29.2048	27.3961	29.4692	23.9877	26.9066	25.7736	26.8312	23.2586	23.3555	23.3184	23.6685	26.1678	27.6215	29.7072	26.2647	23.9368	25.887	26.887	23.3083	30.2135	30.54	28.5989	24.2437	27.0371	24.442	27.24	23.6564	26.3258	23.0356	29.87	26.3742	30.0923	24.1651	27.0105	26.3306	27.3628	23.0529	27.9218	23.6994	23.4945	23.5715	23.7061	31.9012	23.4871	23.7006	30.8926	24.7738	23.0392	28.4968	23.4052	24.7766	26.5532	29.235	23.7837	23.6627	32.5039	23.6842	27.4807	24.0282	29.2325	23.5136	23.0665	30.6528	23.725	28.6019	30.4345	28.1789	31.9882	23.152	30.7058	30.1962	28.2753	31.1507	27.6603	33.5446	31.4714	31.4344	27.7998	23.4162	28.7458	26.8794	28.1094	25.5883	25.1705	23.9169	23.9179	23.6998	29.4856	28.9905	26.4898	24.9063	31.1958	30.0337	33.4548	23.6314	23.4931	26.8063	23.3035	28.9854	23.8011	23.7872	26.9591	32.8169	28.2872	28.9076	26.0327	27.3242	31.3326	23.6553	30.3544	23.2574	23.9999	30.9547	31.9712	22.6428	23.1719	24.0889	26.9603	23.8236	23.8456	25.9844	23.8858	26.3512	26.5991	23.8108	23.2157	23.4918	23.909	22.7434	31.0586	23.9363	28.4848	23.8007	29.6729	23.7784	24.0217	29.8346	23.3417	31.2039	26.807	25.9419	23.4373	23.7026	26.4983	25.8367	23.5294	23.1373	28.1049	28.7602	29.6354	23.53	29.5887	30.9055	30.7996	30.1889	27.4426	23.5837	23.9555	26.8289	26.8349	23.5178	25.7954	24.026	25.3234	24.1967	23.778	23.1417	23.7176	23.8522	23.407	30.4918	31.1407	23.6103	23.9895	28.9306	27.2059	29.3856	26.0543	23.4437	24.6907	29.8701	24.0718	27.0277	23.3763	23.5525	29.0259	25.5293	29.3874	32.9294	30.0627	25.966	23.223	32.6744	32.2527	24.0853	27.39	27.9816	26.4637	24.6992	23.1462	26.8925	27.5581	29.5029	23.5363	30.0873	24.0511	23.7388	23.808	23.6923	33.7251	34.5803	30.7294	26.854	25.2943	26.8904	23.7094	28.6157	23.3047	23.7761	23.5871	28.6056	23.9978	23.3574	23.5983	23.4575	28.2391	26.5297	24.106	23.7838	23.8295	27.7599	23.934	23.4131	25.3276	23.4586	23.052	23.7042	25.1833	24.2719	29.4938	23.3932	30.7934	29.5935	23.9632	23.8348	25.3372	30.9209	31.782	23.6662	26.6864	28.4757	26.2496	29.2452	28.2663	30.2089	24.3511	23.5563	26.6471	23.4932	22.9964	24.2642	25.4951	31.7929	27.2351	23.6115	27.8799	26.5829	23.1047	24.1591	26.9844	27.5108	24.0469	23.3146	31.2575	23.4573	23.889	25.6533	27.955	26.0063	23.7544	23.448	27.9716	24.1961	32.8282	27.1418	24.267	24.9084	25.7788	23.675	25.2419	29.9599	30.4284	23.2887	23.6468	24.7155	23.4901	24.0862		30.3085	31.8347	23.5845	23.0785	23.5296	23.3477	25.7278	28.7117	27.3901	26.6666	23.7237	23.8191	23.3718	25.9685	23.6292	24.0628	23.2348	24.8709	23.4874	23.5887	28.832	30.1924	23.9305	23.6956	23.3069	23.3211	23.1169	23.1047	31.4893	26.5746	26.8673	23.5554	23.4959	30.2568	23.5034	25.315	30.6225	23.0562	23.2826	30.4236	24.3459	26.5196	29.6086	31.2441	31.2456	25.6202	23.6358	23.9753	23.5344	29.6374	26.6363	23.1434	28.8565	26.2247	24.0576	23.3006	27.6121	28.2583	24.1989	23.5528	26.7888	24.0341	22.682	25.2806	23.3305	31.8343	23.3851	26.8704	23.0335	31.51	27.4746	27.2373	23.3527	23.4466	27.0328	23.2281	29.0312	24.0223	30.8468	23.472	23.389	23.9085	23.3999	30.2753	23.2875	23.3836	25.7493	23.5274	23.701	23.7044	29.4095	23.593	24.3676	23.7897	23.7128	25.8357	29.9139	25.9431	30.269	30.0871	35.1839	26.319	29.1552	29.6716	24.2187	23.4049	26.6781	23.8419	27.5888	23.2423	23.7878	30.4456	23.2194	22.6078	28.195	23.378	23.4381	25.4299	23.6107	23.1535	31.0658	28.5279	25.5334	23.3769	31.6525	25.7166	25.7763	23.6292	23.8818	23.5465	24.3832	23.7099	26.4178	23.5548	23.3133	23.2083	29.6061	29.5548	29.4594	23.7099	23.5445	28.8883	24.561	24.1284	23.4855	31.962	23.3029	24.1466	23.0936	23.8599	28.2067	25.753	23.7671	23.2591	23.696	24.263	23.6749	23.6958	23.4103	28.5488	30.5757	27.7512	25.8476	28.4999	23.6397	29.2579	23.5014	29.2154	25.9732	23.8196	23.7999	25.9808	23.1104	27.093	27.0692	23.9121	23.9706	24.6236	23.739	23.4744	27.8452	23.6088	26.3085	23.6756	29.6091	28.0916	28.7421	23.887	23.7564	28.9618	25.673	23.687	26.5634	26.0672	27.3466	25.3418	24.0069	23.4962	27.9923	25.075	23.7254	23.5029	29.7876	23.8852	25.7256	23.3961	26.6669	23.6339	23.9973	27.2108	32.1228	23.8246	29.8599	23.3824	23.0197	23.2992	28.3775	23.1497	24.108	22.9971	23.4143	23.9896	28.4722	28.2767	26.4653	24.6002	31.3649	25.1967	23.4416	31.7505	23.6839	24.1502	28.5547	26.7853	23.1312	23.0184	23.722	23.6916	22.8327	26.7655	27.3911	26.0849	23.9749	24.0749	23.5533	24.7902	23.645	23.3032	23.7822	23.2456	23.5202	23.5815	23.9308	28.9642	23.9596	23.7854	23.8706	23.9587	28.5015	23.1967	29.9608	23.7615	34.2408	34.101	22.8245	24.1958	27.3048	22.8865	28.4845	31.6611	26.5425	23.9505	27.3178	33.8152	28.415	26.8062	23.7999	30.6789	29.2583	29.7986	26.149	23.9374	23.3287	26.7155	30.1135	27.9098	28.8201	27.105	26.4434	29.203	29.9467	29.8365	29.36	30.2468	27.0502	30.0302	23.8266	28.7334	26.4328	28.2354	25.7533	32.8424	26.1721	23.4362	23.4083	29.7681	23.2712	23.6932	30.3532	28.5754	31.218	22.8948	23.9596	23.0521	34.6263	23.5593	23.9279	23.7642	23.7837	23.9051	27.4603	24.1966	28.109	30.0722	32.3818	23.5214	23.4875	24.1976	27.2562	23.9039	28.5184	23.9587	25.2894	23.9896	27.0315	23.3685	26.9106	23.6757	23.2215	33.2051	26.5546	23.062	27.646	23.847	27.5799	26.032	24.9373	22.9746	23.5028	23.4842	23.6655	23.3369	24.1486	28.3134	23.762	24.0317	23.6942	27.7389	24.5686	23.3488	27.7829	23.1822	23.2924	29.4336	23.1887	23.6347	32.1983	28.4665	30.1609	29.7625	23.8342	25.5594	26.8939	26.328	23.4094	30.4195	23.206	23.5131	34.6024	25.9698	32.0789	23.148	23.5301	25.4063	27.5624	24.3134	27.3416	27.2099	34.6568	29.259	23.3008	31.7338	27.8575	23.9851	31.8385	31.1601	32.7262	30.2774	30.1264	33.4326	28.2464	24.5804	27.5173	23.3005	25.6293	29.2565	27.2307	23.3421	26.8616	28.2921	27.4633	36.4322	23.1938	23.6339	28.6201	29.3668	24.1664	23.7088	27.8212	32.1141	31.2785	28.4249	29.0267	23.2772	24.0185	35.1928	31.0797	35.8011	27.8263	29.8475	35.8224	23.8739	23.4541	22.984	36.5056	22.9738	23.4091	32.9669	23.5828	23.9018	23.4104	31.2735	27.6209	30.304	24.5376	23.709	30.3456	23.2408	28.1386	23.2754	23.6238	31.9412	23.9078	23.185	26.1577	23.972	31.2711	35.0038	23.7169	23.6557	23.5109	25.3203	23.8203	28.2249	23.5264	23.7292	23.2344	23.4617	23.6497	23.6813	23.7303	23.1494	26.296	22.9527	25.9486	23.9288	23.9712	24.0644	26.0901	23.9052	22.7808	24.1861	23.9642	23.5856	31.1928	23.6976	27.2624	28.1365	31.0558	23.0804	26.9858	23.5796	29.4412	23.6313	33.8704	28.3712	26.9051	27.0129	27.0123	23.5935	23.4944	34.8964	23.7928	23.6029	23.5958	23.3149	29.3978	32.803	30.1798	25.581	26.1324	29.6735	32.2705	25.2158	23.3376	23.9841	25.8465	23.7929	27.082	25.8971	30.5105	28.2371	31.4346	28.5853	23.322	23.7168	23.0679	24.5534	28.9354	28.2609	26.5485	28.5131	23.7349	28.5162	29.8647	27.724	23.5599	23.3869	24.5754	27.511	28.374	23.8746	23.3354	25.3075	23.0673	23.3066	30.1233	24.1889	28.0809	31.1952	24.1623	23.5435	32.1693	23.9836	23.695	23.6948	23.3432	30.7136	23.7171	23.9179	23.1995	28.054	23.3847	23.7338	23.6413	23.6434	23.6894	23.2804	23.802	23.3416	32.3053	23.1752	27.6068	28.9099	27.1381	23.3055	25.7447	24.1142	23.3272	23.6582	27.1074	28.4086	25.3751	27.1388	27.1963	31.5246	25.5653	29.9263	23.2677	23.8855	25.2626	23.8791	23.7152	27.5346	23.3423	24.4216	23.4886	29.8663	23.5477	23.5975	23.9121	24.1451	23.451	26.2373	23.2538	24.0268	23.7928	23.3128	24.4572	23.4094	27.4161	23.8466	25.4492	23.1785	23.4386	30.8945	23.4893	23.7492	23.922	24.2683	23.8067	23.2789	23.5798	23.6725	23.3614	26.761	32.8423	23.2873	23.859	25.7022	26.8661	28.0032	23.328	23.5166	27.733	26.4983	27.3772	24.1692	23.4418	23.4928	23.4266	27.7919	22.8515	23.5364	24.0641	23.529	24.1237	23.0944	23.5543	25.9714	23.7797	25.5838	23.2286	23.1212	23.4309	30.2474	23.5261	24.0482	23.3743	25.0734	23.4217	26.0608	23.4532	23.1618	30.1205	23.3745	23.4615	23.6104	23.5426	23.4089	28.6869	23.4973	23.9762	26.8218	25.7458	24.7223	27.7838	29.0112	27.2342	23.8581	26.3063	23.4939	31.7265	26.428	22.8669	23.7058	23.2119	23.4694	26.5518	23.0223	29.8071	22.8456	23.8676	23.3269	23.6369	25.8146	24.1762	23.3693	26.6266	32.9946	23.8775	23.8119	29.0842	23.313	28.2134	23.4967	23.6632	29.9422	25.388	23.709	22.9346	23.125	24.8242	23.4904	23.2075	25.284	23.7736	25.6134	26.187	23.4288	24.1991	23.624	23.7004	26.0284	27.9534	23.4544	21.7697	23.3039	23.7109	28.4423	23.41	24.0239	35.3962	29.1417	27.3028	24.0176	23.9208	23.7794	34.0276	23.6351	24.2172	27.4358	26.2228	23.8539	22.9248	24.1769	23.3268	28.4396	26.6892	24.036	24.1858	23.565	29.9002	25.416	27.2225	24.4747	23.6214	23.5711	23.4564	23.6605	23.6536	24.0706	33.2458	31.9688	29.9933	31.205	24.0408	23.2273	29.4289	26.5762	28.9181	27.5321	23.9036	23.7673	23.7077	24.8934	23.3906	24.4378	26.7237	26.8643	23.6893	23.7014	26.8275	26.2339	23.6255	23.9148	23.5909	23.4053	28.1363	23.1262	23.3558	24.0775	23.4498	23.6384	23.4529	24.2296	29.6806	24.1853	23.5559	23.2675	23.8022	23.5722	25.715	23.8081	23.5633	28.7938	31.1234	27.0205	23.3733	23.3801	27.4856	28.7546	24.9887	29.7801	23.3111	24.225	28.4433	23.5664	23.7315	23.8295	23.6539	23.5152	23.2853	30.6117	22.9208	27.6709	23.6767	23.2579	23.3023	24.781	23.3119	24.0614	23.0984	23.6075	27.3784	23.9862	28.6869	28.959	27.662	23.4756	24.3612	23.5493	25.366	26.3696	28.4251	23.6191	23.4399	23.3297	31.5288	23.3186	26.4464	23.5085	24.0203	29.0288	26.6095	27.7097	23.5317	29.2101	23.575	23.3329	22.975	23.9352	23.5059	27.1866	23.6774	25.0798	23.62	23.9291	29.6192	28.0405	26.2771	26.6462	23.4243	23.5861	24.2024	23.589	23.9649	23.3885	23.7745	28.9162	24.0569	23.918	23.2924	23.8887	24.5502	28.4978	23.9423	23.6606	26.167	24.8283	23.7758	23.6758	27.2534	28.9422	24.133	25.6752	22.9814	22.6765	23.1876	23.9414	23.1079	23.6145	26.3031	23.0746	23.8898	28.7884	29.6752	23.5297	28.9043	23.7989	24.4397	23.4808	28.989	25.364	26.4361	31.6997	32.4571	23.3108	26.6658	24.0728	23.4368	22.9749	31.431	23.5664	23.6698	28.0351	27.2973	29.08	23.7085	36.0845	23.3356	23.6647	23.7539	23.9058	23.6225	23.9922	26.9317	31.4358	23.811	24.8231	28.6984	23.2342	30.3298	31.3674	29.6316	28.8999	29.4104	23.9169	27.3152	23.4857	23.2037	29.3827	30.9015	30.316	29.7406	30.5096	23.7699	28.9287	23.0726	23.5896	28.7822	23.8861	22.8548	26.5973	23.9228	24.1767	26.1967	22.9695	31.9168	23.8032	24.5954	23.3612	23.387	23.4989	23.4205	23.6466	28.5992	23.2421	22.8144	24.3518	27.0554	23.7307	23.8873	23.6708	23.3167	23.2922	23.9113	22.9	23.1586	23.8387	23.702	25.4271	26.1208	23.6859	24.0461	23.9573	24.4581	23.7512	23.5518	32.1561	26.789	26.9639	23.0687	23.8708	23.8151	23.9323	28.2262	23.2752	23.3392	22.9543	23.6799	23.1753	23.3556	23.0004	23.3729	24.1351	25.7115	23.5257	23.2221	23.4535	23.2374	24.0985	27.6876	23.5944	23.2036	23.4904	23.6522	23.8164	22.8608	23.6903	22.9515	23.5412	23.6973	23.8507	23.3241	23.0991	26.4797	23.7045	23.9191	23.655	23.8119	23.9835	23.877	24.0022	23.2702	23.7258	23.677	23.7083	24.3213	23.4295	22.9356	23.6429	23.3941	23.4517	27.0673	26.5789	24.0983	27.3192	22.8136	24.3187	26.5901	23.8383	28.8355	23.4696	23.3001	23.9031	24.2154	23.1855	30.0239	23.5149	23.9868	26.8468	23.358	23.4219	24.0542	26.5347	23.1969	23.5534	23.1942	23.8975	27.5799	23.6106	23.237	22.4582	25.1668	23.478	26.1909	27.9789	23.8624	24.2528	23.8031	23.3579	23.0496	22.6401	23.5155	26.4778	23.6123	23.8771	23.0976	23.8489	23.617	24.3037	23.6508	23.4576	23.3184	26.2679	24.3212	24.1741	23.9412	23.3982	23.3371	23.266	23.6557	23.8752	23.2326	23.8955	23.5884	23.7516	23.6147	23.4188	23.4956	24.0464	24.4449	23.048	23.5455	23.6603	23.8704	23.4068	24.3535	23.474	23.2575	23.854	23.8006	27.2716	24.1614	23.4101	23.9714	24.0923	23.5565	23.7539	25.8242	23.3316	23.4112	23.9538	23.7756	26.6457	23.3488	26.4219	23.5702	23.4721	24.5313	23.2119	24.0034	23.5296	23.3761	23.3286	23.5836	23.582	26.5443	24.0155	26.6653	23.7311	23.6635	23.7477	23.9365	24.1648	23.1808	27.0824	23.6987	23.1939	28.1304	24.1875	23.5377	23.2956	22.6601	23.6565	25.8544	22.6781	23.4509	23.0472	23.401	26.4921	25.8072	23.8628	24.0227	23.1262	23.7003	23.5736	25.2846	22.9044	23.2316	23.8331	24.2625	25.4741	23.3726	23.748	23.8348	23.2896	23.1588	24.0019	23.5046	23.7749	23.3951	23.697	23.1662	23.9442	28.4693	23.3444	23.8083	23.6568	24.4295	22.6929	29.1603	23.2674	23.3589	23.3569	23.4021	24.6607	27.1605	23.4353	29.3178	23.6372	23.636	24.595	27.0843	29.9058	23.3511	23.815	24.1096	28.4257	23.5503	23.1979	26.6377	23.6574	22.8278	23.0187	23.4123	22.9666	23.2495	23.3628	23.5015	24.1604	25.8145	26.1508	23.2817	23.5433	23.2375	23.8148	28.5313	27.4972	23.8819	23.902	23.9882	22.9606	23.8647	24.2902	23.4078	23.8353	23.6626	28.1382	23.761	23.9382	23.8871	23.6331	22.8502	23.3309	23.2532	29.3939	23.0305	23.2358	23.7832	23.4015	27.8419	23.5569	23.6378	27.1815	30.2241	22.983	29.0651	23.8345	24.1195	23.6753	22.8028	23.5459	28.7732	23.6196	23.9936	23.264	23.0786	23.908	23.5603	26.1637	23.7977	24.1534	23.4807	23.8019	23.7084	22.9237	23.6255	22.8792	23.5553	22.9153	23.5938	23.0046	23.5515	23.2757	23.9727	22.7583	23.5698	23.9321	29.8695	23.1539	27.5745	23.7049	23.8042	25.6477	23.9734	23.9732	23.2329	26.3739	23.4445	27.6039	23.614	23.5668	23.1806	26.4737	26.4305	23.6741	29.5872	23.1474	27.3672	23.7609	23.2826	24.0005	23.6959	23.558	23.6737	22.8969	23.9077	23.757	23.6461	23.3356	23.5137	23.6678	24.1537	24.4781	23.3027	23.483	23.3578	23.7748	23.827	23.545	23.7247	26.8347	23.9978	23.4168	23.8043	23.968	23.373	24.9792	26.7567	23.2065	23.5853	23.57	22.9416	27.025	23.6394	23.3875	27.0325	26.0362	23.9552	23.5135	24.0126	23.9005	23.4383	23.8038	23.6913	23.491	30.5343	23.0531	23.9018	24.1574	23.3988	23.4886	26.1496	27.2633	24.0178	24.6787	23.1615	23.4295	26.5577	23.4206	22.8119	23.8705	23.9055	27.067	28.3629	27.6315	23.6419	24.0372	23.2118	23.2098	23.4847	23.3844	23.1912	23.6091	24.0215	23.8735	23.5839	23.0399	26.3945	23.0669	23.8945	23.3044	24.1401	23.3542	23.8037	23.5054	22.9061	22.9588	24.2856	28.1802	26.8275	24.5915	23.3603	23.2661	24.1591	23.5501	24.1291	24.2145	25.0978	29.622	23.4125	24.3984	25.3002	25.0541	23.6723	23.5455	24.096	23.8578	23.081	23.9769	26.2253	23.18	23.5582	23.3662	23.0223	23.0848	23.5963	23.1864	22.8964	23.3848	23.9567	23.7625	23.946	23.7212	23.396	23.3435	28.9609	23.873	23.3853	23.4764	23.6193	23.7466	23.6814	23.7445	23.6327	23.9852	23.8531	23.9133	23.714	23.7494	22.7441	30.1471	22.9731	23.2785	31.1319	23.6435	23.6224	25.387	25.457	26.0554	23.6785	23.3513	28.4859	24.2758	24.0956	23.2702	25.5852	23.5837	23.4676	28.1277	23.4405	22.8633	23.9059	23.3941	23.4744	31.4572	25.5225	23.1251	24.3372	23.7291	27.1083	26.4175	24.1228	24.0532	24.1767	24.7294	23.218	23.9065	23.9613	23.381	23.8477	30.4527	23.5259	23.0525	23.4727	23.3832	23.9722	23.6418	24.0542	23.7634	23.7247	23.1668	23.6577	26.8655	24.2561	22.8577	23.4006	24.3816	23.4724	23.2328	23.9997	26.4081	25.5061	25.7737	23.5404	23.4626	23.1819	24.197	25.9202	23.3583	24.2196	23.9885	23.8035	26.2631	23.6598	23.3226	23.2262	23.9829	27.6024	26.9384	23.3161	23.8512	23.1559	23.5592	26.754	23.5926	24.0164	23.8217	23.1292	24.4367	23.0636	25.7689	23.8356	29.3549	23.4925	23.5764	28.2851	23.6662	28.9951	23.6404	23.5062	23.3227	23.116	28.6395	24.7851	24.0157	21.3331	23.3795	24.0704	23.0203	23.798	23.8968	23.3978	23.1525	23.9128	23.7041	25.7364	23.1991	23.6394	23.2929	23.9111	23.7688	23.482	23.8292	23.3751	23.8732	23.2245	23.665	23.7519	23.723	22.9642	23.4269	25.8322	29.4396	23.4785	26.3967	23.4914	23.4958	23.4936	23.376	27.1231	23.6606	23.9377	27.3218	23.7149	23.5484	23.5528	23.4458	23.4146	24.4019	23.2874	30.2726	23.9259	22.9716	25.5742	25.2093	25.4132	23.691	24.278	28.6768	23.0561	24.09	23.721	23.331	23.388	25.0085	26.9408	23.7608	23.1857	23.9463	23.2873	23.8134	23.748	24.0104	23.1561	23.7782	24.2026	23.5536	27.5608	23.989	23.3996	23.959	24.0937	28.6871	23.2505	23.4418	23.9465	23.8701	23.8355	23.562	23.6269	26.6208	23.5867	23.2511	23.0153	24.0169	23.4996	23.4238	23.7878	26.1432	23.414	23.4359	23.7423	29.4662	24.1265	23.6896	24.2888	25.823	24.2437	23.381	23.756	23.8069	23.7112	23.7473	23.5751	23.8845	23.8306	25.9208	23.1688	24.0408	23.6442	23.7296	23.7256	23.8843	23.6697	26.7679	23.8287	23.1062	23.6189	24.3176	23.1699	23.5765	25.6255	27.6827	23.6588	26.4744	29.1857	26.0514	23.4278	23.7684	23.5137	23.479	23.3834	23.4355	23.3994	23.8965	27.1316	28.6994	23.609	23.7362	23.3671	23.6537	25.2479	23.878	23.8308	23.7243	23.2753	23.5255	27.3395	27.2573	23.5744	25.5965	23.6665	23.0566	23.196	28.838	30.7993	30.4986	23.4084	27.535	23.3718	23.3714	23.4383	24.0608	23.5943	23.3096	23.3251	23.6036	23.381	23.7403	25.619	27.2155	27.2354	23.5763	29.4059	32.7211	23.2429	23.2127	24.1998	31.97	25.2092	23.9348	26.862	26.2827	23.8536	23.6252	31.878	23.2456	23.0511	26.8351	23.1757	23.5387	25.5134	25.9335	24.2277	23.3912	23.9042	23.8351	23.3305	26.4472	23.5641	23.4943	23.9759	23.7312	25.6264	24.9403	23.938	27.9611	26.2889	23.8159	23.1572	23.4572	25.0288	26.9849	24.229	23.8723	31.929	24.1954	23.4094	23.6498	24.4031	23.872	22.8427	23.7832	26.5144	23.5159	23.9156	23.7105	22.6255	27.5074	23.9132	23.2555	32.0182	23.2419	23.6859	23.7509	23.8948	27.1944	23.3945	23.2838	24.1424	24.2584	23.7573	23.1594	26.3933	28.0034	25.3977	28.5988	23.7798	24.0226	23.3712	23.6603	28.5756	26.8868	25.5859	23.5088	26.973	23.3444	23.909	24.9322	24.7117	23.6583	23.1611	23.8607	23.6696	23.289	23.1926	23.8683	23.541	23.6458	23.759	23.5582	23.9996	23.0522	23.2473	23.7217	25.1311	24.134	28.6828	23.5741	23.2019	24.1289	24.0089	24.0633	23.7326	23.1077	23.8445	25.1053	23.2799	23.6442	23.2663	30.7412	22.9201	26.6041	23.4635	23.4764	23.6479	24.9567	22.9549	24.0959	24.592	23.5814	25.7369	23.6685	23.6303	23.8508	23.5876	23.4063	23.9123	23.6889	28.9447	23.6226	24.0104	23.7712	22.8938	23.3316	24.0665	23.5409	27.8377	25.1239	24.1496	23.8341	23.3159	29.932	23.2757	30.3516	23.6124	28.0488	26.5647	23.3877	29.8636	24.8503	24.0902	25.908	29.1246	25.7821	24.5212	23.6168	23.4859	23.0582	23.4064	24.0198	29.5537	23.0709	23.8722	27.2258	23.1177	23.559	23.8126	31.3531	24.0089	23.5194	23.5036	23.5454	23.9802	23.4368	23.7136	26.9828	28.5499	23.7169	23.3312	23.9483	23.4649	23.7338	23.4065	25.7994	23.6674	23.7282	23.1063	25.5207	23.6164	23.8671	23.2997	23.5288	23.2953	28.491	23.3605	23.6498	23.1812	23.3943	23.2655	23.3845	30.7212	23.7004	24.414	22.8638	25.5771	23.7178	23.8569	24.3717	23.3842	25.9912	24.3721	22.9329	31.1727	23.5603	23.9627	23.4752	23.1501	23.9903	23.3422	23.6576	23.9368	23.5707	23.0439	23.5722	24.1612	26.7004	23.7837	26.4507	23.7832	23.263	23.7589	24.0276	23.5463	23.4518	23.3205	22.6188	23.6814	23.1547	23.4735	23.5786	23.7469	27.2701	23.2214	23.5087	23.5929	24.0342	23.3241	23.6668	23.8051	26.0944	27.4127	23.8565	26.5115	23.7748	23.5243	22.795	22.4699	25.6872	23.386	23.5413	29.0594	23.7649	23.8455	23.1551	23.2681	23.3476	25.418	26.8757	24.8836	23.4262	23.9639	23.1824	25.8232	23.1499	23.9975	23.2313	23.1176	25.1751	24.0819	24.1753	23.7414	23.1217	23.7323	24.1323	23.3984	23.3088	23.4729	23.4743	25.8588	23.4114	24.5244	27.3176	23.3104	25.7901	22.9443	26.2257	25.1924	23.9225	23.1161	32.001	25.3729	28.5075	22.8825	23.2716	23.6127	24.0958	23.4822	28.0146	24.245	25.5897	26.7094	24.0312	30.1654	24.0312	27.5156	23.4372	23.5751	27.6546	23.5561	28.9439	23.0717	31.5942	23.0939	27.9738	24.6005	27.4268	24.345	30.0676	23.8458	23.7519	27.9359	23.8728	27.0942	34.1469	23.4855	22.9684	23.1966	23.849	23.8265	26.3281	29.7662	23.5442	23.7616	23.2735	23.8572	23.273	23.7456	28.2727	32.4627	29.1249	30.5415	30.5762	28.4694	23.9873	23.9433	24.204	27.147	24.3513	24.0209	23.7709	23.9408	23.6333	23.6139	25.9215	23.867	23.8018	23.1521	28.6733	27.102	26.4105	26.164	23.4439	23.1109	23.24	23.3538	23.3581	28.4268	23.7745	23.5616	23.6587	23.8163	28.0024	26.8567	26.1611	23.4498	23.4096	26.0559	26.0166	23.7055	27.2045	23.6254	23.6789	23.7303	24.218	23.6117	23.8595	23.7728	28.0142	23.4926	25.0256	23.4822	23.4407	22.7841	26.847	23.4517	23.0804	23.9024	22.971	23.5467	23.3685	23.617	24.0102	23.5323	23.6206	24.0747	23.8925	23.275	23.6735	28.745	28.1261	23.2651	23.489	23.5753	24.8012	24.3855	26.3764	23.4985	26.0981	23.3506	23.3827	23.8365	23.722	23.4062	26.1446	23.5488	23.9792	29.7404	24.3077	23.9804	26.6756	24.2712	29.7376	24.1985	29.9655	27.0761	23.4949	22.8762	23.6081	23.2916	27.8346	23.58	23.8896	24.1168	23.9078	25.7756	23.5633	23.8116	23.5752	23.1143	26.2683	23.033	26.871	23.5916	23.408	33.0765	23.4	23.2041	23.1381	23.6874	29.925	23.0139	24.3081	23.1568	22.7788	22.8203	23.4624	23.4567	23.2433	23.3809	24.3937	24.1002	24.0872	23.2803	23.8169	23.9153	23.9667	24.3996	23.2483	22.9849	25.0232	23.4366	23.8851	23.4362	23.5378	29.4901	23.5188	24.0589	23.5707	23.5802	27.9678	23.6014	23.0093	24.168	25.5914	24.817	23.1572	23.9021	25.4788	25.4744	23.7038	28.5123	23.3616	24.2345	23.6647	27.8392	23.6679	24.4108	27.0623	23.4689	28.0849	23.5288	23.3366	23.7289	28.3072	23.4977	25.6727	24.0422	23.4981	23.7631	23.3797	23.275	27.4835	23.9489	24.2318	26.5394	28.5205	23.7628	28.1323	24.3034	29.8727	25.9316	31.4938	23.1784	27.9646	22.929	23.6218	26.1695	24.0315	23.7244	23.6441	23.536	27.1533	23.9447	25.1971	23.165	23.5316	23.1347	23.4207	23.0043	23.213	23.5815	23.423	28.612	23.2523	23.3998	23.4522	23.5472	24.1839	23.5469	23.6081	23.9349	23.7712	23.7797	23.5871	23.35	26.4619	23.9565	27.9355	23.6863	23.5603	24.4006	23.462	22.8587	23.2336	23.6335	23.0872	23.6951	23.9655	25.7733	23.3216	28.3038	23.4222	26.3874	23.9704	28.2291	23.2843	23.1078	28.671	24.1899	25.6107	23.5846	23.1417	29.6004	26.261	23.3101	23.2557	26.3973	23.2885	26.844	24.1987	23.7959	23.1516	23.3326	23.5982	23.5805	23.9383	23.6379	23.8633	24.0085	23.3739	23.1194	22.7133	24.0281	27.6999	23.3123	24.9151	23.5443	27.353	23.5645	24.3177	23.7089	24.0102	22.9741	31.2353	23.3774	24.542	23.7789	31.0166	22.9976	23.4556	23.3084	23.8689	24.5269	23.8662	23.0665	23.3443	23.2117	26.5405	23.4448	24.4189	23.6917	24.2068	23.5742	23.9836	28.4595	25.4525	22.9645	23.603	23.9911	23.6356	28.8913	23.354	23.1996	25.5863	23.6575	23.976	23.1086	22.6309	23.5971	29.1849	23.9298	23.8278	27.819	23.4587	23.9538	23.8334	28.5073	23.9291	28.8885	28.0659	24.1253	23.7301	23.3898	23.4426	23.2689	24.2587	23.5977	23.0907	24.1224	29.2085	23.6622	27.9133	27.7667	23.7438	27.0595	22.9709	27.7376	24.0371	23.3943	23.3387	23.1141	24.0961	23.8364	27.4745	23.1049	23.5812	23.5876	27.4049	23.9312	30.9974	26.2275	23.82	23.7506	23.7512	23.8906	30.7177	27.3924	23.7394	23.9517	28.244	23.1731	23.5344	23.7918	27.8352	27.6706	23.8389	23.7619	23.1787	22.8145	23.3495	23.673	27.2195	30.3409	23.7115	24.0822	24.6041	23.559	23.8849	23.3604	26.3741	23.8162	23.8566	23.2434	23.2894	23.4048	23.2451	23.5972	23.7507	23.8866	26.3379	27.3889	23.8772	29.1459	24.0503	23.2062	23.2261	23.7851	23.4882	23.9075	23.816	24.1126	28.3956	23.5256	23.0721	30.0231	27.6884	23.5952	23.9219	23.7158	23.3575	23.684	24.0045	23.6395	24.3976	28.7627	23.8639	25.5581	23.2776	28.582	25.9908	23.3896	24.5431	26.244	24.5059	22.771	29.3999	24.6149	23.5023	23.5814	27.4941	23.4368	31.7915	23.9967	23.2618	24.3309	23.6276	24.4305	27.3104	23.529	26.4031	23.3047	23.4231	29.0642	23.9024	24.0133	23.9096	23.8146	23.8192	23.067	23.0321	23.7355	23.8974	23.2566	23.7602	24.2468	23.539	27.7789	23.0744	27.2376	23.4002	23.7225	23.764	23.8829	28.8898	23.3784	23.9357	26.0222	23.9405	23.8282	23.4287	23.0162	23.5302	23.1088	22.9193	25.2513	23.7614	25.0895	24.9313	25.9339	23.8559	23.3337	28.4327	29.2518	23.7782	23.9029	31.5313	25.6398	24.9239	31.0365	23.8721	23.1378	25.8572	23.7489	25.1085	23.6585	23.245	23.7308	24.4214	24.2572	23.201	23.9807	28.0619	23.5745	23.3798	26.5642	23.823	30.3885	23.9986	23.4041	23.7243	30.0086	23.9903	23.4359	25.1071	22.8997	25.192	26.0144	25.1096	23.6068	23.8848	23.7368	24.0134	23.7308	23.1915	29.5209	24.4816	23.6874	28.4244	23.2866	23.0202	29.9062	23.5561	23.5999	24.2781	23.9973	23.7222	24.1912	23.4181	23.2826	29.2445	27.0948	28.7243	25.6688	23.1524	23.7167	23.7472	23.8299	23.989	23.8549	23.6866	23.214	23.8978	24.1034	23.2891	24.1135	23.673	23.6183	23.9826	23.3545	23.6407	25.1661	29.5478	23.5073	25.5609	29.3076	25.8348	24.0111	23.2386	26.4831	30.8121	27.5645	23.7209	23.3446	24.6546	23.3622	24.0326	23.9185	23.6566	23.8222	23.5008	23.4287	23.9717	27.5349	26.7457	23.6633	29.0357	23.7235	23.5118	25.9447	23.7801	23.4734	23.7819	25.0599	23.8404	23.5137	22.9798	26.9376	24.1146	23.2051	24.2776	28.0572	25.7042	23.4206	23.8036	23.6207	24.1569	28.4748	23.3614	27.9992	24.3409	23.5229	23.9254	23.5356	27.7837	30.1736	23.3925	23.9012	23.9516	28.9671	26.7512	23.5412	30.0405	25.7471	28.7346	27.4725	23.5038	22.9866	22.7732	23.071	25.7301	24.4237	27.4588	23.3887	24.1324	28.0603	23.539	29.2095	23.639	30.511	31.1085	23.7425	23.3083	23.6375	23.6985	27.3288	24.2224	25.2752	26.5034	28.1857	23.4421	22.6359	23.1827	29.145	23.4946	25.2594	23.6936	23.4625	26.5196	23.5766	23.2438	23.2215	22.998	24.0655	27.8324	28.5123	23.3931	27.446	23.7752	24.0375	23.5806	23.6554	25.2772	28.05	23.2508	29.1806	23.7811	23.7556	23.5296	23.8843	23.5429	23.816	23.9167	26.1084	23.869	22.8674	23.691	27.0447	23.4686	26.3574	23.693	27.6573	23.7739	23.4418	23.7704	23.2651	23.4853	23.9178	23.5057	23.6368	23.136	23.5146	27.2612	23.8662	23.3552	26.325	28.9055	23.6201	23.5888	23.9059	23.7353	23.3875	23.5708	29.106	28.236	28.4676	23.3041	29.523	27.7805	23.218	23.6181	24.1085	28.0695	23.6721	25.0756	31.329	24.0859	23.6136	26.231	25.5844	23.2368	23.5072	31.0508	23.8137	23.9294	23.9965	25.8617	23.4628	23.9943	26.557	23.7724	22.9759	25.2441	24.0361	27.4778	22.9801	28.4561	24.1354	29.3685	27.5912	24.9343	24.1939	23.7529	23.71	29.5892	23.1172	23.5358	23.3817	28.7988	23.5575	22.6649	25.5181	23.9882	23.4025	25.2456	29.6634	24.0558	28.1101	23.6602	27.7587	23.5812	27.6845	25.1587	26.2577	28.3762	23.6607	30.813	23.8576	26.435	23.6264	23.0994	26.971	23.3822	23.9141	22.9663	24.0082	23.7378	26.2746	23.7245	30.239	28.312	24.0037	29.5794	23.8692	23.4831	29.9104	25.6516	23.4581	25.3281	23.1153	23.6378	23.5848	23.9788	23.5468	23.1638	23.9583	24.2189	23.5387	23.8018	24.0763	24.0572	29.631	31.4153	28.5966	23.3405	27.0628	23.8808	28.7084	26.2292	23.9686	23.4891	24.2554	24.3735	23.7427	26.2955	24.2187	31.6041	23.4587	23.2522	23.8407	23.7192	23.6171	26.7598	26.3316	23.2477	23.5623	24.2218	28.0362	23.5379	23.46	24.4456	23.6471	24.907	23.3712	23.5246	23.8463	23.5852	23.9793	24.031	26.073	23.3931	24.078	23.9619	23.399	23.9639	23.9683	26.3186	23.4265	22.9148	23.6427	23.3912	26.5876	25.8959	23.4163	23.5376	23.0655	24.3465	23.2702	27.3444	27.9821	23.7771	23.6782	24.0749	24.6352	23.4745	23.6384	25.1367	23.3421	23.1899	23.069	28.995	24.0105	26.6015	23.813	24.3152	23.6184	23.1354	25.56	22.7114	23.6819	24.1471	30.2734	23.7252	23.9021	30.0888	23.2123	28.9514	24.7759	23.5996	28.3652	23.5557	23.7586	23.5934	27.8046	23.9379	27.6977	24.7108	23.8148	23.2335	23.7848	23.5246	25.7561	23.9175	23.7229	29.9093	23.7821	23.4863	23.3621	24.123	23.5241	23.8171	23.2553	23.5241	23.6833	23.3328	24.0854	23.3529	25.6337	23.5275	24.7764	29.7234	23.597	30.7454	23.1785	23.8514	23.7911	27.4825	23.6908	26.4628	28.1227	23.3227	23.8982	23.2828	23.2958	23.9319	29.6574	23.4953	23.4733	23.6207	24.0386	23.0336	25.0085	23.8509	28.6704	23.2855	23.7913	24.0625	24.0071	23.4247	29.8048	24.0697	23.9396	25.0231	27.1502	23.3995	23.1798	27.6703	23.5239	23.9313	24.0378	23.5003	23.8381
opioid use disorder	23.4626	23.7345	23.3632	23.8184	23.8834	22.8298	22.7774	23.2081	23.941	23.1358	30.685	23.7736	22.9026	23.5922	23.522	24.0467	23.3835	23.2789	23.603	23.5623	23.7663	23.5706	25.4629	23.4294	27.2376	23.7608	23.7417	24.3645	23.1408	23.2735	23.6298	22.821	22.9023	22.9241	23.4146	23.671	22.8188	28.1043	26.6217	23.3364	23.6336	23.7859	23.2103	23.2056	23.9488	23.3935	23.2297	23.7382	23.7733	23.3976	23.3821	23.3803	23.6964	23.9459	23.6326	22.68	24.1011	23.7725	23.4889	23.4538	23.9007	23.203	23.5618	23.585	22.9171	23.3335	23.4638	26.9943	23.7121	23.7143	30.7752	24.0835	23.5339	23.6474	22.5811	23.8757	23.4468	24.5745	23.9826	23.3422	25.8487	23.012	23.9646	28.7718	27.043	23.6638	23.827	27.8229	23.6949	27.6317	23.6937	23.7346	22.9471	23.9893	23.2178	28.6788	23.3606	26.3092	29.0266	28.7562	23.3302	30.8425	23.6675	23.6447	23.449	25.7066	24.4974	23.3405	29.044	26.4884	30.7128	23.3466	24.1952	23.4785	23.704	28.9289	23.7702	24.6303	24.9551	22.9028	24.821	23.233	23.0709	22.952	25.7945	23.2558	29.8177	23.9008	23.3564	26.6821	24.5553	23.7419	23.2515	25.5018	25.0501	23.8031	30.4102	23.5834	29.1113	23.7694	29.2601	23.5381	23.0001	31.3197	23.7802	28.8226	23.0263	23.6302	26.077	23.7092	23.4349	23.6635	23.0838	23.5555	23.7553	23.2828	24.0444	23.6271	26.3925	25.4511	28.4026	28.4671	28.3212	23.6433	26.3484	29.7436	26.6308	27.8247	28.1403	23.2101	26.1158	23.7184	23.2428	22.9449	30.089	23.4531	26.5579	23.1729	23.1452	23.7169	26.5318	28.298	26.4607	24.2126	26.6911	23.0447	23.2592	22.8705	23.8234	23.4944	26.1317	23.6021	23.5106	28.3355	30.8436	23.8351	23.463	26.7899	23.6573	23.4591	23.9298	26.0858	29.3646	25.8919	23.5747	23.5602	22.6859	22.9836	23.6167	23.6163	28.63	23.6043	22.8399	28.636	28.1001	23.1307	24.7566	23.8095	22.7797	24.9445	25.5471	23.6916	25.6452	23.527	22.7007	22.9689	23.8242	24.2723	24.0828	30.109	28.2357	23.5284	25.6406	26.3813	26.8367	23.876	23.6234	29.6866	23.1801	23.3748	23.2331	23.7976	25.9843	23.2865	28.2107	29.6187	27.4262	23.2609	23.9812	27.6805	26.474	23.6694	24.086	23.055	23.8721	26.1037	29.6389	23.389	23.8859	23.2059	23.591	26.7904	28.7848	26.3188	23.3057	23.1308	23.5849	31.1607	23.1457	23.4535	23.693	26.3021	27.1668	27.878	23.3729	25.0863	23.5842	23.5779	27.1975	26.869	22.9879	23.0233	26.6304	23.4949	23.6824	23.0767	23.1627	28.3038	27.9895	28.9083	26.7943	24.1229	29.9918	25.6932	23.5069	26.6418	23.213	29.2162	29.4902	27.4722	27.8328	23.5742	28.2968	23.5776	25.9564	29.8154	25.6755	23.7547	23.2211	30.4941	25.9125	23.0359	30.4619	23.4303	28.2002	23.6553	22.7379	23.4475	23.5804	23.4205	23.3587	23.6946	26.7302	23.0805	28.2642	23.3021	29.2097	23.6091	23.2959	30.7246	27.0765	23.4062	23.5488	23.9517	24.1672	23.5828	23.558	23.7504	26.5549	23.2413	27.8378	23.9278	23.5466	23.3654	23.4037	23.0681	31.2714	23.3772	23.3475	22.4139	24.4029	23.4647	23.845	25.237	23.2279	23.6109	26.0892	22.9415	27.2221	27.52	23.6229	22.9165	23.5815	27.0393	23.4054	27.5717	25.2341	23.326	26.5712	25.9181	23.3721	23.3715	23.7271	26.552	23.6064	22.6969	23.0881	23.253	23.9364	23.4832	29.4065	23.4725	27.7955	23.2862	30.5888	25.3026	27.8877	27.707	23.8895	23.8936	25.9679	23.2971	27.0678	25.0484	23.3524	23.2955	23.4819	23.8685	23.1004	26.3915	27.3249	27.5859	30.2512	23.6771	23.0717	27.943	23.2603	23.283	22.9529	27.6712	28.4987	24.7834	23.2304	23.2943	23.9659	25.9186	23.5353	28.2398	23.8321	29.8206	23.4912	23.3977	32.1096	23.6204	27.2543	23.9451	27.6183	23.7232	22.9893	25.9898	23.5339	27.0714	23.6425	30.0931	22.9595	23.7316	23.3261	25.7118	23.3167	23.4991	23.7827	26.6802	25.6053	23.6347	24.0635	26.666	25.1245	26.5457	23.929	31.1855	29.7035	23.7823	23.4975	26.4523	23.5858	23.1733	23.4068	27.4745	23.6088	23.1842	23.4034	23.427	28.7451	23.4136	26.2487	23.7188	24.0995	26.8296	28.0703	23.3796	25.8265	23.3206	23.3262	31.396	28.6447	24.3567	29.8205	23.7636	24.0089	24.7576	23.7993	27.555	23.3274	30.1081	23.8098	26.0713	32.2034	23.7808	28.5732	23.7295	32.2655	29.9342	30.6906	23.7091	23.1747	23.6757	31.5173	23.9165	25.8133	26.2638	25.3173	25.1381	27.5915	31.5293	23.8536	23.5716	23.0775	26.2713	31.0129	24.0398	22.9166	23.2594	24.6872	28.7132	25.0179	23.8746	23.2536	23.0536	23.8827	29.3997	28.82	28.5005	25.7653	31.0165	29.3497	23.5448	23.5556	23.8519	22.9507	22.8439	26.6915	23.5444	23.7975	23.8652	28.6001	26.6269	23.4808	24.0892	28.0478	30.1205	23.3025	28.1857	23.4004	25.9211	24.9612	26.6541	25.8213	23.8881	23.49	23.1172	23.5348	24.0398	23.2589	23.9844	26.1945	27.3225	24.0316	27.0015	23.2808	31.8255	26.4128	27.1817	23.6056	23.8585	29.0075	23.0836	23.3906	28.7841	23.7404	23.6301	32.079	23.4446	23.6802	23.0988	23.7512	23.1549	25.2583	28.6385	23.5955	23.4218	25.78	25.9102	23.7507	25.9214	26.7733	25.7732	23.4273	23.3941	23.5721	23.4354	27.4995	27.1252	29.3606	23.9188	23.6985	27.4119	23.5333	23.7883	23.9587	23.2724	23.1173	32.6552	28.2951	33.5031	29.395	28.3531	27.1389	30.9766	23.5168	32.9618	23.0558	24.2063	23.5739	29.7669	33.1912	23.4142	34.2023	30.0921	23.7089	24.0667	28.8008	23.5084	23.7435	23.4834	23.4719	29.5547	30.2418	22.942	23.9859	27.5371	23.3809	23.9491	26.949	25.1983	23.8467	27.7274	23.1001	23.8281	29.2816	27.1144	24.0244	23.4548	23.558	23.6796	24.2606	24.1473	22.9777	23.2838	28.9694	29.8696	23.0779	23.9075	23.4994	23.186	27.2372	23.0009	25.6572	23.9275	24.1694	29.9281	23.5332	23.4139	28.1881	27.5217	23.3375	25.1109	29.1373	23.552	23.6101	23.5503	26.5553	23.3984	33.9767	23.5313	23.1676	23.4637	23.3999	23.4914	24.2704	23.4688	23.9594	23.184	23.5093	22.9374	23.4012	23.347	23.9334	26.8917	24.0207	23.282	24.0299	29.2361	22.9693	23.4497	30.5949	31.7766	25.0159	23.9909	23.1587	22.9429	23.9942	26.8441	23.6359	24.1741	23.6173	23.4033	23.633	27.8319	24.9358	35.0129	28.7285	26.7379	22.9159	22.7612	28.2221	30.472	26.8384	23.7426	30.8524	23.8202	28.6115	23.6437	32.6717	36.2939	24.2803	28.106	25.3497	23.4332	28.5344	26.9421	26.0584	30.5589	28.1112	33.1142	33.6166	23.7939	24.0926	27.0104	26.2115	31.5791	23.5875	28.5466	30.478	23.6187	23.3749	22.9126	29.0582	28.138	26.5349	23.7986	22.6543	23.707	25.8052	26.3051	26.8796	30.0004	23.6151	23.7439	23.2953	26.2241	29.2923	27.9593	23.6239	24.4602	30.7737	26.462	35.246	26.7538	21.3966	23.3813	23.2092	34.6995	23.6239	33.1452	28.626	29.1844	26.4349	23.3525	23.5773	27.5775	28.6649	23.6966	32.6528	30.9759	31.0767	27.8344	29.326	26.7101	25.2555	23.9864	30.6823	26.4236	26.9498	31.5647	23.6458	23.0916	23.2662	23.5114	23.7056	28.9685	23.7377	26.3332	27.6841	27.7296	33.2491	27.6858	28.1008	23.4068	24.2353	30.891	23.1417	23.4674	23.5899	32.0877	23.5051	23.5287	23.3235	23.6675	30.9428	31.1	31.5532	23.5567	23.3677	32.2193	23.2494	23.3363	24.4089	30.7492	24.1117	30.6455	23.3241	23.2721	25.552	31.4513	23.2952	27.9418	25.4159	29.0991	23.6069	29.1359	23.8658	23.0069	23.9014	34.238	27.0584	23.5956	31.0531	23.542	31.577	30.7693	28.8147	26.0997	22.916	34.8442	28.4709	28.7531	28.9168	28.8532	23.8523	33.0736	24.0653	30.8302	28.8993	23.3785	23.6206	30.0197	24.5297	34.4105	27.372	34.0925	24.2644	23.405	23.532	23.3891	23.4838	22.7559	23.5215	24.2332	23.7545	23.3408	22.8003	23.164	31.8028	23.6889	24.0985	23.9163	27.4104	22.9404	23.3606	31.7085	26.6312	23.5282	28.5466	24.215	23.3792	23.1311	29.7977	23.1216	30.5103	25.7042	29.4857	30.3551	23.2596	23.3721	32.4529	23.8882	23.6655	23.5216	23.9347	29.6586	33.3203	28.4272	28.7823	31.3504	23.4882	23.6078	24.3188	32.5423	34.4651	26.363	27.6807	22.8309	31.3432	27.32	23.1209	30.822	29.4732	23.2675	29.1073	23.5083	23.659	23.4533	23.5084	24.1706	26.497	22.9885	27.6829	23.8817	27.6182	23.2881	28.5975	23.7933	28.7675	23.7873	28.0988	26.9575	29.9253	26.3706	23.1497	24.02	23.6529	32.6521	31.6671	23.5442	26.0875	23.4507	35.1723	23.9314	33.2605	26.6952	32.3923	25.6174	26.9348	28.3375	27.6219	31.6093	22.7436	23.8331	22.9411	28.946	25.6551	32.9191	30.8044	34.1163	30.1484	23.3786	25.8708	28.5589	28.1576	26.5187	24.3615	27.2052	28.0142	29.4438	23.9974	29.9901	23.1967	26.9109	32.8116	29.7264	22.8099	27.0845	26.8745	23.5921	23.5198	30.5961	23.0066	29.0667	34.7242	27.7815	29.8906	23.1083	22.8078	23.2351	29.837	28.2801	25.0524	25.8739	23.3217	30.5083	22.9824	32.3113	29.6119	23.4627	23.3324	23.3445	28.6261	23.6736	23.8565	23.3114	23.8598	23.849	27.2019	22.9347	23.6041	23.4343	23.0366	23.2679	26.7371	27.7149	26.3409	30.9003	22.6263	25.6469	28.655	26.8348	23.2963	23.5558	26.6107	25.4196	23.5081	23.9063	31.8094	28.2374	25.8036	31.205	23.5927	23.0877	26.5757	24.187	33.1181	28.4591	28.2551	23.5618	27.7633	34.5674	26.5981	25.9981	23.7393	33.2314	23.4149	24.8767	28.3225	23.6441	26.7476	27.1047	29.9082	23.8031	23.5093	23.393	29.1966	27.5795	23.1841	25.203	24.0744	24.8368	23.3849	23.7091	33.0272	23.2256	23.9271	22.9344	28.5515	28.7609	25.4673	28.7216	32.6261	29.9904	23.739	25.6126	25.6712	23.4817	26.5295	22.8117	23.0121	23.7982	31.3535	23.4304	28.1127	23.878	23.6678	32.0561	23.2525	26.1608	27.6184	30.1878	23.8042	23.1483	28.0225	23.3904	23.5269	30.2682	22.6292	24.0364	23.6433	23.2232	28.0038	23.4817	26.2159	23.2544	25.2987	29.0119	32.9012	29.6125	29.8676	28.0644	23.6559	27.9491	27.5557	23.0023	23.476	32.4592	24.2094	25.11	32.3859	23.2195	29.023	29.5413	26.3533	27.5744	23.195	26.4621	25.7648	31.9902	23.5072	22.9327	28.2864	23.9291	23.2014	32.2624	30.88	23.2227	23.1184	23.1108	25.1558	24.4989	30.2826	26.3569	23.5918	28.2143	32.3303	23.2593	25.5641	23.5763	23.5746	27.2113	23.4859	23.4792	23.4572	23.5691	28.2983	27.6271	27.9958	28.4149	29.0553	28.1242	27.8689	23.5658	28.0032	23.3029	29.9125	29.0086	28.914	24.4269	33.2368	24.9093	25.0941	31.9147	26.2786	22.9821	28.5531	25.5095	23.96	24.0138	23.7915	23.6642	23.2821	28.675	30.3635	25.9201	26.8984	30.7054	25.8384	23.6499	25.7846	23.1341	25.66	28.1775	23.8453	26.3884	25.7033	34.6773	28.1949	27.9873	27.0985	26.5727	27.0616	24.4189	22.5266	29.0677	27.5907	29.5474	25.1166	27.3253	26.1611	27.1569	23.1352	23.6972	23.2284	23.6492	22.53	27.5839	29.7746	26.0818	23.8375	25.8204	27.1321	24.0659	29.6483	30.3922	28.3493	22.7076	28.0902	23.1086	24.021	23.373	26.1467	22.9157	29.7768	26.556	30.0489	22.9685	27.2449	26.6269	26.9968	26.7076	27.9703	23.2041	24.0146	23.9852	23.4939	31.9944	23.6045	23.615	31.0283	23.3343	23.6049	27.9506	24.2692	23.3918	26.249	28.8536	22.7966	23.81	32.1849	23.1798	27.5255	25.7755	29.1799	23.5697	26.1399	29.0007	23.161	28.2246	30.9798	27.2048	31.6687	26.4574	30.8468	30.1331	27.9675	30.7226	28.3286	33.9784	30.8463	31.5344	26.8112	22.9726	28.3517	26.9498	28.1618	25.1434	24.2691	23.7801	23.8521	23.0205	28.4856	23.2731	23.6627	24.1454	30.8079	30.1922	33.6817	23.0567	22.9257	26.9658	24.7109	29.2847	23.5622	23.118	26.4709	32.6831	27.607	29.1825	26.0362	27.6362	31.5468	23.2349	29.8679	23.6553	23.3322	30.9577	31.8296	23.7412	23.4497	22.9409	27.0275	22.9035	22.9616	23.6662	24.319	25.9306	25.7992	25.282	23.7675	23.6741	24.3605	23.3061	30.8721	23.5771	28.0376	25.3057	29.552	23.2658	23.6819	29.894	22.8932	30.9607	26.208	23.8078	22.9438	23.1859	26.7867	26.2175	23.9575	23.4803	27.6384	28.5292	29.4212	24.7695	29.9083	31.2788	31.0646	29.8142	26.7653	23.5832	23.9872	23.9077	26.8017	23.8738	26.8256	23.9721	23.2175	23.4176	23.3631	23.7673	22.8983	23.3835	25.923	30.47	31.0072	24.1963	23.381	28.3513	28.906	29.5871	25.7709	26.8249	23.0871	29.5445	23.5604	27.7631	24.2217	23.4622	28.7967	25.7219	28.8711	32.5459	29.2514	26.1621	23.8026	33.029	31.7458	22.9748	27.1652	27.5384	25.7805	25.4025	26.0434	26.235	26.7363	30.5235	23.4202	30.1606	23.163	23.6668	23.3198	23.2871	33.6153	34.5921	30.3424	26.9985	24.7268	27.2689	23.9008	28.1939	22.9434	24.8339	23.3768	29.0555	22.7558	24.0763	23.3479	27.3148	28.52	26.0436	23.2478	23.5858	23.4559	28.2396	25.6664	22.9761	23.0636	23.1633	24.1402	23.1629	26.5249	23.1389	30.1071	23.8988	30.5804	29.0944	22.9189	23.3849	26.5837	31.4596	32.8621	23.4626	27.7898	28.8412	24.1139	28.6601	28.2356	30.1085	23.3677	23.4226	27.0073	23.6393	25.9233	25.8715	23.186	31.8849	27.0542	23.6099	28.1082	27.935	22.998	23.0788	27.1305	27.1398	23.075	23.4551	31.8143	23.562	23.3934	26.1993	27.4503	23.6503	23.4274	23.1767	27.6358	25.8128	32.7418	27.0686	23.9274	23.1615	23.7407	23.3827	26.5742	30.1507	29.9747	23.9185	25.7273	24.8576	25.6669	23.071		30.4963	31.8076	23.1215	23.983	23.1696	23.6795	25.7252	28.7927	28.2699	26.1949	23.501	23.2243	23.8437	24.4969	23.169	22.9988	23.2151	24.2569	23.2677	23.7007	28.4799	30.2388	22.8422	23.3875	23.2526	23.1345	23.2555	22.9911	32.1406	26.4566	26.3747	23.9306	24.4505	29.5978	23.8722	23.1864	30.5161	23.4477	23.2484	30.439	23.1995	26.7587	29.8328	31.1043	30.6107	25.3993	19.6788	23.6234	22.9654	29.4393	27.5953	23.4588	28.6282	26.251	23.6988	26.1639	27.2824	28.2385	23.2277	23.7321	26.4717	23.8188	22.9522	26.8629	23.4573	31.8117	23.4437	26.8767	23.954	31.4374	27.9627	27.6233	23.6888	23.8566	26.7369	22.9804	29.0828	24.0139	30.8105	23.3497	23.0887	23.8796	25.007	30.2938	23.6485	25.6751	23.0039	23.8042	23.4725	23.7182	29.0531	27.0862	23.5399	23.3486	23.3003	25.2363	28.3856	26.3957	30.0313	30.246	35.0119	27.01	29.435	29.7769	23.5194	23.7117	26.8075	23.1947	27.9333	23.8254	23.5456	30.109	23.1883	24.0202	27.3183	23.0332	23.5267	26.0138	23.7053	23.0895	30.7692	28.1913	27.2035	23.7893	31.9607	25.8768	25.2694	23.0971	23.4277	23.5461	23.2009	23.6346	25.9294	23.6659	23.9852	23.0031	29.4158	29.9395	29.6065	24.174	23.4711	29.1634	25.3237	23.4397	23.6376	31.7446	23.5535	23.6079	23.8101	23.4746	28.2519	23.6869	24.0941	23.9364	23.6863	23.9886	23.1492	24.1806	25.2743	28.1732	30.9831	27.1275	23.4454	28.2075	24.3865	29.1222	26.1085	29.7606	22.9764	23.2685	24.8282	26.3832	23.0488	23.7477	26.7533	24.0731	26.3027	24.8896	23.4366	25.39	28.1676	23.1951	26.3308	23.5353	29.7214	27.4632	28.6653	23.0568	23.4122	27.5844	22.9915	22.8741	26.5137	26.4624	27.3789	25.7701	23.8752	23.4619	28.2112	25.2941	23.4909	23.7323	29.5739	23.7615	26.6177	25.6616	26.5338	23.5948	23.0447	26.8671	31.8507	23.243	29.617	23.4481	24.0325	25.8451	28.3536	23.7681	24.1417	23.8565	23.677	23.4528	28.5806	28.677	26.4986	22.7288	31.5037	23.0355	23.4381	31.7364	23.5553	22.9572	28.6664	26.6725	25.6815	23.1988	27.8497	23.1822	23.1048	26.9777	28.1206	25.695	23.3335	28.2686	23.8501	25.4927	23.5166	23.3079	23.9631	24.5278	23.3862	23.1859	23.3668	28.2103	24.165	23.3438	23.0732	23.5355	29.3487	23.7267	29.8868	23.3381	33.9146	33.3898	23.8969	24.2538	26.8502	23.3497	27.9256	31.7784	26.3581	23.5375	26.7748	33.7357	28.3281	27.4392	23.4646	30.4676	29.4828	29.4096	25.6504	23.2019	23.2481	26.047	30.0825	27.6814	28.7498	27.0485	23.4546	29.2026	30.2498	30.1155	29.4033	30.7624	27.1192	30.9089	23.32	28.7019	26.9258	28.1146	25.962	32.5195	23.4378	22.9966	23.4553	30.297	22.9013	23.2288	29.9657	28.104	30.7219	23.8436	23.7608	22.8647	34.7845	23.6163	23.1801	23.3608	24.9577	23.5835	27.1451	23.2448	27.9512	29.9785	33.0037	23.306	23.7048	23.7617	27.0316	23.1554	28.6797	23.3389	26.2475	26.2196	27.0524	23.8005	27.0646	24.4813	23.4018	33.1333	26.8808	23.6645	27.3062	23.8793	27.6716	25.9543	23.729	23.2643	24.0038	23.8504	23.6764	23.6664	23.5139	23.8782	23.1918	26.3776	23.2311	27.7874	25.2211	23.2861	27.5675	23.6657	23.3316	29.5109	23.2403	26.7573	31.9515	30.0893	30.4571	30.0488	26.818	23.9664	27.0304	25.8795	23.2328	30.4722	23.057	25.3116	34.557	25.9801	32.0066	23.0529	23.6856	23.4414	27.4604	24.0406	27.2321	27.2027	34.2235	28.9706	23.6123	31.251	27.4909	23.0805	31.4176	31.8345	32.798	30.6758	30.0191	33.6941	28.5139	23.5545	27.9996	23.1842	26.2405	28.7687	27.4949	23.6069	23.1865	28.559	27.7206	36.8764	23.7572	23.8906	27.3703	29.6684	23.1091	23.4098	27.6018	31.8799	32.0498	28.1152	29.746	23.9584	23.9443	36.1325	31.6498	36.6133	27.9772	29.4372	35.4998	23.96	23.8604	23.5654	35.8219	25.4547	23.29	32.722	24.0005	23.2849	23.5896	31.0336	28.3672	29.7398	25.0773	23.3685	30.4427	23.4386	26.7916	23.8186	25.2163	32.1618	23.7177	22.8901	23.2257	23.6559	31.2887	34.2204	24.3098	23.598	23.8014	23.3939	23.4195	27.7395	23.6914	23.2192	22.789	23.4014	23.535	23.118	23.7224	26.4495	26.7926	23.252	23.1574	22.9827	27.6304	23.8308	27.49	23.9032	23.5256	23.677	23.0247	24.263	30.5436	24.7038	26.426	28.1572	31.3083	23.4284	27.1487	24.2705	29.7563	23.5569	34.4288	27.634	27.7546	26.5002	28.3302	23.9466	23.7051	34.8921	23.1941	23.5207	25.485	22.8776	28.7894	32.9579	30.1998	23.5424	25.9499	30.177	32.363	23.7678	23.2015	23.8269	23.0762	23.6617	26.5285	25.9228	30.3244	27.2614	31.475	29.0522	23.5924	23.6983	23.44	23.1069	29.6919	27.9486	23.8683	27.9083	25.3504	28.4553	30.636	25.8152	23.6983	23.084	24.3874	23.8368	27.7841	22.7746	23.7702	24.8542	23.8072	23.4685	29.7937	23.4058	27.964	31.9532	23.9263	23.7375	33.2605	27.5631	23.0915	22.7646	23.2111	31.3991	23.7266	23.9537	23.5764	27.9792	22.917	23.638	23.644	23.8191	23.6587	24.1505	23.2422	23.856	32.0697	23.2972	27.4992	28.5453	26.5114	24.1478	25.9314	23.8153	23.2859	23.1661	26.9748	27.7768	25.9447	27.7522	27.1904	32.3093	26.4078	29.1906	22.861	23.0456	23.6553	23.4834	23.0312	28.2856	23.6835	23.4646	23.5356	30.1117	25.7917	23.8883	23.1557	24.0348	23.3117	25.9765	23.1389	22.8254	23.7959	23.095	24.98	22.7538	27.6088	23.8264	26.201	23.606	26.3354	30.7008	23.4033	23.5122	24.7771	23.6667	23.6382	23.0737	23.2128	23.4833	22.9986	29.1463	33.1335	23.6267	23.7029	24.0849	26.3934	26.9871	23.3363	23.3059	27.6385	27.6316	27.2533	23.0855	26.0229	24.1482	23.0371	28.0262	23.3926	23.5917	23.3521	23.135	24.7812	23.4648	23.6558	26.7138	23.914	23.114	23.2767	23.1947	23.0081	30.4231	23.8313	23.4483	26.0805	23.0235	23.2735	26.6505	24.0633	23.2037	29.8623	24.369	23.1779	22.9326	25.7826	23.6211	29.0004	23.3461	23.3437	27.3491	25.8279	25.1652	28.6917	28.9669	27.5909	23.0251	26.5084	22.8051	31.8758	27.3274	23.3012	23.6505	23.5305	23.4099	25.8979	22.8125	30.1238	23.3195	23.4859	23.3341	29.1003	26.6033	23.1689	23.0923	26.772	33.8774	23.0332	23.2464	29.6673	23.198	28.9276	26.5522	26.6835	29.7688	25.3596	23.1608	23.9393	23.7425	22.8865	24.7877	23.0113	25.2952	23.5436	26.2317	26.7748	23.2417	23.7312	23.0716	23.099	25.8829	28.2338	23.4001	23.3296	23.2871	23.6697	28.5286	23.9809	24.3318	35.2798	28.7998	27.5243	23.2462	23.332	24.3078	34.9878	23.2144	23.735	27.4455	26.2601	23.0051	26.2993	22.8221	23.4014	28.5607	26.6982	23.2461	24.0139	23.8425	29.4892	23.0634	27.5736	23.3786	23.7656	23.5461	23.7468	22.9014	23.1363	23.746	33.2792	31.6139	29.7378	31.9809	23.9685	23.7083	29.7101	27.8293	28.5071	26.9621	25.7694	22.9901	23.448	26.2049	23.6664	24.917	27.1012	26.0254	23.7185	24.2653	25.913	26.116	23.6828	22.77	23.913	23.1443	28.1004	23.4684	23.2998	23.2379	23.0331	23.6484	23.1537	23.4231	29.4668	25.6375	23.7848	25.1005	23.4464	26.5519	23.5579	23.7724	26.4861	29.4222	31.6214	26.9193	23.6509	23.6941	28.5564	28.8377	23.2024	30.244	23.1762	22.7902	28.4875	24.0207	24.2008	23.7434	25.5542	23.4986	23.7671	31.1173	23.4017	27.4523	23.2739	24.1896	23.6968	24.9082	24.0351	25.3575	26.6222	23.4441	27.7027	23.2711	27.805	28.3927	27.5298	23.6369	23.7795	24.1174	23.4533	26.6489	28.09	23.4124	24.0869	22.9044	31.4058	24.216	23.4327	23.165	23.0863	28.6174	27.8546	28.1152	26.2375	29.2438	23.0451	24.888	23.2675	26.1431	23.8408	26.7317	23.4477	25.1541	23.1107	23.415	29.3727	28.0421	26.6138	26.8222	23.6859	23.863	24.2496	25.1384	23.1264	23.2307	23.798	28.9572	26.5824	23.3247	24.1494	23.5474	23.6229	28.2749	23.6191	23.1892	26.5476	24.6363	24.1237	23.4585	27.1148	28.9275	24.5161	24.1996	23.5586	23.8315	24.0545	23.5969	23.5606	22.9508	26.2085	24.637	23.3358	28.4763	29.6409	23.8475	28.4494	23.1119	23.9051	23.1872	29.1592	25.3924	26.7085	31.3288	32.6506	23.6601	26.2107	24.0871	24.0462	23.787	30.1731	24.7685	23.3406	28.1207	27.2148	28.0561	23.5152	36.1009	23.5276	23.6556	23.3454	23.2464	23.7405	23.2464	26.7537	31.384	23.151	23.1908	28.9237	23.549	30.0416	31.5267	28.7529	29.3279	29.0065	23.2624	26.6908	23.8326	26.462	29.0812	31.1627	30.5586	30.1365	30.6513	23.2233	29.1579	23.8055	23.5144	28.6247	23.4572	23.3333	26.8261	23.4554	24.1777	26.3575	23.7934	31.5943	23.5869	24.049	23.8778	23.3062	25.6884	23.7322	22.9358	29.3503	23.8839	24.0776	23.8426	26.8179	22.532	23.2335	24.0783	23.4805	23.2147	23.7906	23.2901	22.743	22.9944	24.0147	24.6044	23.1029	23.7131	23.0322	23.639	25.7626	22.6757	23.4461	32.4323	25.8241	27.0805	22.7964	26.8195	26.9576	24.4775	27.7994	25.4104	23.3565	22.8241	23.4515	23.1927	24.2837	23.9731	23.102	22.8937	25.2922	23.8564	22.9521	23.1808	26.5317	23.3685	27.7154	23.1525	23.1544	25.0714	23.3689	22.4898	23.5157	23.1038	23.5659	22.6071	24.0246	23.5533	23.6314	23.0319	27.4601	23.8785	23.8147	23.282	23.535	23.4596	22.9853	26.246	23.5974	23.1629	23.766	23.9645	22.7047	23.7287	23.273	23.5807	23.8464	23.9373	27.4442	26.3438	23.6565	26.9223	23.0338	23.2248	26.0366	23.485	28.9116	22.926	22.8444	23.5203	23.0622	24.3267	30.7394	23.928	23.8322	22.8067	23.51	23.056	23.9381	26.461	23.5352	24.639	22.901	23.9647	27.6979	23.6985	23.3939	22.7589	25.4979	23.5647	26.2304	27.8429	23.0756	23.3542	23.6171	22.8768	23.5138	23.2701	23.7664	26.1621	25.6223	23.2131	23.3557	23.6739	23.4411	24.9732	23.5273	23.6766	23.331	26.5409	22.8578	23.8903	25.8795	23.921	23.8817	23.3796	23.6311	23.6796	25.4394	23.4378	23.4726	23.4139	23.633	23.8176	23.226	23.0444	24.307	23.2139	23.025	23.5249	23.3925	22.7378	24.0721	23.7901	23.3569	23.9558	23.0198	28.0124	23.7673	23.324	23.476	25.1323	23.7713	23.9229	26.4972	23.7133	23.105	25.3687	23.1262	26.474	23.5467	26.927	23.0587	23.7333	24.1368	23.4897	23.143	23.5449	23.3875	23.361	23.6686	23.4127	25.8064	23.9849	25.9891	23.7672	22.8185	23.7966	23.5821	23.6399	23.676	27.6392	23.4584	23.8475	28.3127	23.6426	23.4692	24.0753	23.5206	23.7749	24.7541	23.8617	23.5082	24.8341	23.9318	26.4305	25.1176	22.9864	23.3191	23.1636	23.1343	25.4701	23.4253	23.5889	23.1974	23.1265	23.091	25.6076	23.3015	23.4975	23.5951	23.35	22.9019	23.46	23.7246	23.3521	23.705	23.6301	23.6138	24.9613	28.4733	23.6128	23.8267	24.1994	23.3566	23.2982	29.6177	23.6693	23.5932	23.923	22.8891	23.6613	27.4369	23.6385	29.5356	23.6004	23.1561	23.0983	23.5649	29.6249	22.927	23.0174	22.9236	27.5206	23.705	23.7085	26.5007	23.5997	23.4633	23.4998	23.4983	23.0429	23.5828	23.8498	23.5871	23.3467	25.6995	26.297	23.4871	23.6748	23.2291	23.4752	28.1264	26.3552	25.6963	23.3736	22.9368	24.1576	24.0873	23.349	23.3905	23.5156	25.5364	28.0157	25.0126	23.5126	23.3442	23.908	23.7487	24.0684	23.9618	31.0698	23.606	23.1757	23.3187	23.7812	27.7552	22.7862	24.1989	27.7332	30.6622	23.0386	28.9627	24.0731	22.4866	23.7047	23.4019	23.6483	28.556	23.229	23.4356	23.4097	26.6682	23.3409	23.6005	26.557	22.6196	23.8828	22.6906	23.1214	23.6396	23.4358	23.459	23.4508	24.0027	23.4319	23.7657	23.4282	23.5445	23.7039	23.6359	27.181	24.0322	23.7154	29.8594	23.3784	28.6178	23.3772	23.2213	23.6592	25.2991	22.7304	23.3365	27.7858	23.7163	27.1241	23.3766	23.9897	23.7665	27.4162	23.3863	23.9596	29.7873	24.6631	27.4624	23.8618	23.5203	24.0736	23.5559	23.7006	23.6711	23.0378	23.8919	23.4739	23.6888	23.4028	23.8324	24.0763	23.8874	23.1699	24.0727	23.2853	23.787	23.3812	23.4341	23.0728	23.6633	27.4215	23.5374	23.2362	23.3089	23.9111	22.6945	24.8665	26.3058	23.409	24.2575	24.1376	23.8925	26.7314	23.8629	23.5785	27.4237	26.0765	23.9914	23.6331	24.483	23.5488	23.3741	23.4732	23.4339	23.7142	30.7436	23.5547	23.6947	23.2079	23.0418	23.0655	22.9201	27.3935	23.3794	23.7292	23.3949	23.408	26.3692	23.0079	23.3965	23.7447	23.3967	27.8782	28.0704	27.6676	23.5585	23.0147	23.0425	23.72	22.7964	23.9758	23.5039	23.3322	23.1935	24.1628	23.3271	23.2956	27.0171	23.6965	23.2272	24.0424	25.4283	23.2744	23.3718	23.7938	23.4952	22.6258	23.0224	28.3868	26.7617	23.7367	24.9482	23.9678	23.5657	23.985	23.1235	23.3386	25.5359	29.2644	23.5478	23.4249	23.891	23.5281	23.788	23.0555	22.9558	23.0179	23.6206	23.4575	26.7275	23.7183	24.2454	23.5582	23.6179	23.6168	23.9152	23.3837	22.9842	24.0565	22.9872	23.0525	23.0775	23.6785	23.3359	23.9803	28.776	23.5366	23.1653	24.467	23.5759	23.6577	23.0446	22.9062	23.7972	22.8602	23.5822	23.3612	23.5223	23.6961	23.5561	29.8874	22.6092	23.6984	30.7279	23.969	23.666	24.169	25.5896	23.4249	25.6286	23.054	28.4933	24.7441	23.0014	23.9351	25.6626	23.7814	23.7745	27.7414	23.6376	23.8013	22.9639	25.2683	23.2992	31.4327	29.6642	23.3339	23.2821	23.8659	27.3967	25.1359	23.5271	26.0061	23.598	23.3455	23.1168	23.7831	22.7891	23.7611	23.3782	30.2751	23.5855	23.6348	23.5281	23.6082	23.3857	23.4398	23.2867	23.4562	24.0866	23.3149	24.0229	26.8872	23.5824	23.3216	23.9183	23.4139	24.1049	23.2317	22.874	23.9011	26.2096	23.027	23.1052	23.1177	24.0969	23.3783	23.4881	23.5377	23.3673	23.5739	24.0282	26.894	23.3389	23.3635	23.5136	23.3703	27.7445	27.6741	23.4449	23.7577	23.5284	23.8369	26.8405	23.5512	25.554	23.2564	25.7915	25.1444	23.7259	25.5105	23.1959	29.2285	23.7138	23.6367	28.6186	23.0471	29.2224	23.9718	23.4184	23.6313	23.8517	28.1958	23.5611	23.4201	23.6706	23.3737	23.6817	23.6571	23.6337	23.5695	22.8371	23.5775	23.1205	23.311	23.4494	24.6693	23.5016	26.2775	23.3837	23.3682	23.9595	24.4063	23.226	23.4573	24.2112	22.9066	24.8414	26.6602	23.1665	23.1599	25.3754	28.7614	22.9953	26.1836	23.3065	23.3905	23.1054	23.4362	26.7283	23.6502	23.5427	27.7697	23.8574	22.7324	25.4211	24.108	23.1016	25.4159	22.9512	30.1231	23.24	23.5533	25.7471	25.5727	25.4404	23.0934	23.3823	28.3532	23.109	23.4769	23.3016	25.6749	22.9551	24.7563	26.7192	23.5548	23.8583	23.1053	23.5821	23.343	22.6368	23.3998	23.2112	23.2315	26.2329	27.36	27.8366	23.3183	23.5198	23.0401	24.5236	29.1918	23.7095	24.0712	23.5861	23.3071	23.1512	23.2091	24.0496	26.5361	24.1766	23.378	25.0147	23.5822	25.5607	23.6166	24.3122	25.775	23.0541	23.2501	23.609	29.2602	23.9151	23.318	23.4893	23.2737	23.8609	23.1098	23.3907	24.2812	23.2447	23.2072	23.292	22.9555	23.581	26.1376	23.3327	23.6298	23.3301	23.7109	23.2451	23.5005	23.7517	23.6941	23.3773	24.6574	23.5165	23.5921	23.7302	23.3328	25.0514	27.9238	23.5988	26.4745	29.2543	27.2795	23.6026	25.3733	23.8764	25.8161	23.4863	26.1386	28.3621	22.8897	27.2393	28.7491	23.4251	23.6518	24.0958	23.8857	25.2868	22.9338	23.4447	23.2713	23.4368	22.9864	27.6968	29.1574	22.8947	25.9746	23.8163	23.345	22.9028	28.5669	30.5647	30.872	23.8384	27.754	23.1504	22.9553	23.7247	23.4058	23.496	23.7063	23.4904	23.2565	23.4064	23.9455	25.699	23.3544	27.2508	23.7098	30.0976	32.88	23.7726	23.5796	23.5916	32.5718	23.958	24.3926	22.7332	26.324	23.1916	23.2798	31.998	23.9816	23.879	27.0807	23.1543	23.5036	25.1247	25.3809	23.8367	23.5985	23.549	23.8246	23.9794	26.0529	23.3809	23.5858	23.4103	23.828	25.6622	24.7873	23.407	27.5215	25.8468	23.4226	25.9942	23.4403	25.7302	27.1982	25.2752	22.5073	32.1231	23.548	23.7544	24.2128	23.5085	23.7338	24.6688	22.8221	26.6995	23.3975	23.6735	23.5516	23.6693	27.9079	24.5737	23.7057	31.4599	24.193	23.6954	23.2605	23.6675	26.4061	23.3894	25.3593	24.3115	23.4853	23.7076	23.3681	25.9114	23.8683	25.2761	28.359	23.7722	22.9733	24.8583	23.306	28.8293	27.0512	25.1146	24.984	26.6299	22.9691	23.8602	23.2444	23.6703	23.1387	23.3568	23.7813	23.8729	23.3132	23.812	23.7199	23.618	23.2319	23.6585	23.1632	23.7754	23.179	25.236	23.4597	23.8087	23.5399	28.6296	23.5936	23.9459	23.0678	23.4272	23.9747	23.8091	23.7706	23.3592	25.5604	24.0303	23.7124	23.4241	31.0178	23.4934	26.691	23.1586	23.6826	24.3079	25.0034	23.5164	23.9464	23.4095	23.9293	25.8746	23.6894	23.3156	23.3806	22.9431	23.0153	24.3289	23.5136	29.2701	22.9034	23.8236	22.8064	23.4768	23.3865	22.8263	23.8633	26.966	23.9382	23.1125	24.3724	23.7752	30.2289	22.7849	30.2849	23.4194	27.9751	26.6553	24.0242	29.6361	23.1925	23.704	24.4995	29.4768	25.6513	25.5711	23.4428	22.8948	23.1146	23.9729	24.0106	29.7379	24.0209	24.5329	26.8339	25.7844	23.4717	23.9439	31.433	23.2191	24.2137	23.7307	24.1589	23.6219	23.4682	22.7442	26.6194	28.4945	23.4439	23.7494	23.4905	26.2734	23.9208	23.5297	23.1898	23.8116	23.4883	23.0753	27.2103	23.4075	22.8125	22.8902	23.674	23.5669	28.3084	23.1935	23.3046	23.2259	23.5563	23.6407	23.9655	31.1955	25.2305	23.3705	23.8942	25.7402	23.0678	23.109	23.3881	23.3989	26.2799	23.8411	23.9604	30.8587	23.8158	23.2138	22.7775	22.9451	23.1858	23.4031	23.8273	23.0972	23.3032	24.2652	25.9986	23.2807	27.1386	23.9901	26.4305	22.9503	22.6614	23.6286	22.7625	23.3743	23.4311	23.4676	26.4262	23.7346	23.2643	24.6119	23.3043	23.5177	26.9797	23.1865	24.5954	23.3893	23.7357	23.5595	23.4	22.5317	25.9822	27.033	23.6063	26.7094	24.0622	22.82	23.6124	23.5045	23.955	23.4185	23.3525	29.325	26.2065	24.4831	23.2459	22.7193	23.7228	24.7562	26.4298	25.7215	23.7096	23.6309	23.2874	23.4731	23.3979	23.3062	23.823	22.7741	26.2175	25.3799	23.7236	23.7989	23.2094	23.871	23.3891	23.3208	23.3234	23.1948	25.4825	26.902	22.9762	23.8486	28.0715	23.4615	23.8654	23.8291	25.6193	27.4128	23.5059	23.7709	31.6708	23.5777	27.6669	23.5042	23.2109	23.4474	23.6244	23.2239	27.9431	24.3033	25.2741	22.981	22.7278	30.7573	23.8052	27.1164	23.6326	25.8517	28.791	23.426	28.9532	23.3139	32.1747	23.5627	28.5348	22.7945	27.6137	23.7455	29.5821	23.471	23.5575	23.4466	23.2764	27.4096	33.8507	23.1305	22.8588	23.1202	23.9551	23.3625	25.9882	29.6426	24.3025	23.2653	23.8829	25.0834	23.5011	23.4969	28.1649	32.2389	29.27	30.9683	30.209	28.8331	23.7304	23.3175	24.3929	26.1941	23.0427	23.3577	25.1309	23.2092	23.8733	23.5944	23.5441	23.2005	23.7051	23.7866	29.0863	26.4654	26.2619	25.9964	25.5901	23.9613	23.6451	26.7055	23.7767	27.7562	23.4339	23.6606	23.7749	23.7943	28.6396	26.4909	26.5041	24.3356	23.4785	25.8726	23.5995	23.6667	26.9716	24.2507	23.4836	23.4778	23.1827	23.621	23.7379	23.2647	27.8691	23.481	24.9839	23.4169	22.8913	23.0676	27.0473	25.4418	22.8935	23.3588	23.3875	24.4728	23.6086	23.2797	23.6437	23.371	23.5717	23.4853	23.833	23.7556	23.4621	28.026	26.922	23.2391	23.4177	23.5148	25.5124	23.4162	26.0842	23.6565	23.5293	26.8591	23.7063	23.7671	23.5052	23.6509	23.4718	23.7066	23.3368	28.6042	23.8168	25.41	26.3965	23.7786	29.683	24.0568	29.4485	27.0922	23.7468	23.7902	24.8426	23.5598	27.2076	23.7046	24.5198	23.5935	23.1016	25.8797	23.1695	23.2345	23.0298	23.2274	26.378	23.7376	27.1715	23.4655	24.145	32.8092	24.4486	23.3108	23.7595	22.9175	29.7091	23.9251	23.3091	22.7049	23.1823	23.81	23.1999	23.0859	23.336	23.4725	23.6233	23.0112	23.6842	23.2228	23.3603	24.1654	23.8752	23.4421	23.2877	23.4942	25.9838	23.2544	24.0508	22.5872	24.151	29.6575	24.0939	23.6845	22.8874	23.1568	28.0566	23.2177	22.9559	23.4782	25.968	25.2059	24.0313	23.8985	25.4126	23.6191	23.9205	28.0016	23.412	23.0482	23.3769	27.4459	23.8913	23.5828	26.4463	23.8198	23.3054	23.7879	23.9934	24.9999	27.8884	23.8918	26.7029	24.0123	23.7752	23.4833	23.0851	23.4156	27.4828	23.1244	24.277	27.2316	28.568	23.027	28.2854	22.9365	29.4921	23.1708	31.7224	23.3902	27.1486	23.363	23.4516	25.6578	23.6088	22.7221	23.6245	23.4419	27.9677	23.5832	26.2367	24.0439	24.014	23.9809	23.1875	23.2264	23.0532	23.2028	23.5495	28.3083	23.1676	23.5141	23.3473	23.5087	23.6663	23.8338	24.1328	23.835	23.8064	25.8905	23.2964	23.7175	28.2552	23.7533	28.2606	22.6891	23.8618	23.1764	23.6953	23.5736	24.0202	23.5193	23.2357	24.2842	23.305	25.3079	22.6801	28.5082	23.5118	26.1129	23.4629	28.5089	23.486	23.5705	28.1713	24.0704	23.8975	23.2042	23.3212	30.0914	25.3337	22.839	22.7416	27.1065	23.6992	26.5931	23.7139	23.2604	22.9036	23.704	23.2283	23.1895	22.8636	23.6396	23.3805	22.8383	23.1931	23.338	23.5831	23.2297	28.0597	23.4152	25.8177	23.1711	27.2294	23.6242	23.8105	23.7436	24.1319	23.9683	31.11	24.0313	24.8727	25.5772	31.1216	23.7086	23.2295	24.7832	23.7453	23.5063	24.0601	23.641	23.6587	23.1117	26.1489	24.4455	23.514	23.132	23.5466	24.4009	23.5289	28.5743	23.1123	24.1578	23.4891	23.0731	23.6034	28.8361	23.8527	23.8424	25.4229	23.2068	23.0689	22.9601	23.6498	23.5273	28.6773	25.33	22.9598	27.1896	23.4432	23.4086	23.2939	28.679	24.0424	28.0659	27.9961	23.7952	23.0607	21.7835	23.2808	24.0307	23.2439	23.663	23.4419	23.6251	29.2271	26.1051	28.0242	27.8739	23.3431	27.5938	23.6362	27.5237	23.0567	23.4406	23.2268	23.8594	23.6876	23.7529	27.4069	23.5319	23.0982	22.4001	23.8688	22.7383	31.4374	26.2804	25.0552	23.2034	23.7086	23.5695	31.1866	27.1315	23.7165	23.6328	28.1109	24.1317	22.7585	23.3342	28.0027	27.4344	23.3951	23.1488	23.4459	23.6155	23.1788	26.111	26.9189	30.5047	23.0399	23.4107	23.7381	24.0707	23.0942	23.0874	27.2351	23.4676	22.9397	23.3581	23.4724	25.3936	22.9606	24.1083	23.0864	23.2658	27.4379	27.8863	22.6778	28.7083	23.1063	23.8336	23.1421	23.1967	23.6886	23.6387	23.5584	23.6233	29.1902	23.7506	23.3139	29.7186	27.9174	23.1069	23.0888	24.2328	23.6644	23.13	24.4052	22.8665	25.0627	29.0407	23.4961	26.1153	23.3291	28.2681	23.8662	23.557	23.6309	26.0546	23.6536	23.7127	29.4613	23.1332	24.2668	23.449	27.1776	23.1347	32.2385	22.5431	23.4703	23.4119	23.3895	23.9571	26.7167	23.7262	26.926	27.028	24.4344	27.8562	26.426	23.3181	23.4674	23.5292	23.3338	23.3055	23.619	23.2208	23.5508	23.4429	23.9022	23.8723	23.6149	27.0148	23.9735	26.6388	23.1826	24.0457	23.5995	23.3924	28.3644	23.3083	23.3857	25.8578	23.7299	23.8341	23.3888	23.8051	23.4425	23.6691	25.749	24.9213	24.1522	23.2086	24.6719	26.972	22.8255	23.6079	28.4346	29.4361	23.5711	22.8651	31.0945	26.0228	24.6759	30.0863	24.0752	23.2437	25.8886	22.5927	23.4121	23.3493	22.8211	23.1505	23.2111	23.8014	23.7926	23.1912	27.9661	23.1816	23.9804	26.393	23.7212	30.7301	23.4383	23.4251	23.6801	29.6953	23.2298	22.9988	24.2569	23.608	26.003	23.0217	23.1571	23.2975	23.1998	23.806	23.3327	27.199	24.4003	29.8802	23.4429	23.0066	28.5427	23.6463	23.4315	29.2518	23.5186	22.9114	23.5601	23.8682	23.3213	23.816	23.2645	23.3294	29.2434	26.3942	29.3635	25.7514	23.362	23.7695	23.0356	23.61	26.0466	25.883	23.5616	23.8865	23.206	22.9134	23.2801	23.106	25.3798	23.335	23.8926	23.7882	23.3426	23.8949	30.3002	23.4292	23.6925	30.1267	23.8397	23.7765	23.3148	26.5978	30.8624	27.5762	23.4099	23.6666	22.6102	22.7581	23.203	23.0909	22.6223	23.2928	23.5101	23.8305	23.602	26.5356	27.2992	23.3146	29.5695	22.7798	23.5723	26.0315	22.9411	23.2942	23.0437	23.6552	23.0743	23.1329	26.0381	26.3615	23.4654	26.419	23.8059	27.6404	26.9971	23.6962	23.5445	23.2356	23.6805	29.082	23.338	28.0618	23.425	23.2207	23.8927	23.6643	27.3846	30.5707	23.3539	22.9784	27.3357	28.6715	26.1904	23.9557	29.9213	25.6503	28.1575	27.5943	23.7467	23.8808	23.4568	23.8003	25.6404	26.8307	26.8334	23.3432	25.7477	28.2917	23.6693	29.1158	23.4485	30.7604	31.141	23.5875	23.753	24.1657	23.3031	27.0106	23.5233	25.3273	26.001	27.6655	23.3866	23.001	23.665	29.1347	23.1963	26.7342	24.0852	23.2686	26.2387	23.9257	23.9981	23.5744	23.1276	23.7964	27.7644	28.834	23.7027	26.0841	23.3647	23.9079	23.3687	22.7023	23.0459	27.9931	23.4368	29.303	23.8559	23.9982	25.9356	22.9134	23.299	23.429	24.6011	26.3385	23.4549	23.1221	23.7013	28.1835	23.7064	26.4784	23.848	27.8087	23.4981	23.7192	23.3771	24.75	23.5138	23.2719	23.8217	24.6917	23.6993	25.3664	27.2777	23.3124	23.602	27.093	28.4233	23.1599	25.337	22.9347	23.6701	23.6032	23.3485	29.4193	28.1119	28.234	23.6087	29.9633	27.3709	23.9527	23.6428	24.0029	28.3849	23.867	22.9539	31.2525	23.8317	23.7615	26.2543	23.3017	23.2462	23.5834	31.5258	23.07	26.7391	23.4915	25.5506	23.9257	24.0815	26.914	22.9636	23.6312	25.5789	24.0959	27.3888	25.1584	27.651	23.3867	29.1315	27.9035	25.4315	23.8466	23.5399	23.7552	30.3367	25.5733	23.933	22.8804	29.5777	23.5443	23.2549	24.7032	22.9307	23.7429	26.1501	30.1785	23.9054	28.38	23.9647	29.0968	23.5749	27.3383	25.2496	26.9197	28.7535	24.6389	31.2757	23.9422	26.2159	23.4309	23.5138	26.1091	23.3912	23.2981	22.8417	23.543	25.1114	26.1799	25.0394	30.6404	28.0193	23.6544	29.5503	22.9449	23.0466	30.27	23.3066	22.971	25.2462	23.3332	23.165	23.5675	23.1738	24.0048	23.1261	23.1396	23.4936	23.5587	22.967	25.2655	23.5112	30.1336	31.5624	28.1545	24.2385	26.4658	25.8252	28.8337	26.6757	22.9793	23.4944	23.4662	23.9286	23.1001	26.0951	23.5629	31.8002	23.2737	23.6219	23.4403	24.0954	23.1036	27.6815	26.3671	23.5296	23.6702	23.5157	27.7269	23.48	24.3688	23.7805	22.9015	23.6097	23.0835	23.5321	25.6247	24.0934	23.7335	23.9165	26.3221	23.6503	22.8516	23.7892	23.4284	23.1649	23.2882	26.1704	23.4554	23.2965	23.5909	23.2295	27.0082	25.3972	23.4482	23.4569	25.645	23.2458	23.9412	27.7361	28.3037	23.8224	23.1131	22.9214	23.6698	24.0056	23.4307	23.3213	23.2487	23.6239	23.2929	28.4168	23.7735	26.7641	22.6967	22.6578	23.8073	24.1304	28.0205	23.3848	22.9969	24.7113	30.5484	25.3682	23.425	30.3231	23.0986	28.5822	23.6541	22.4446	28.0802	23.4744	23.175	23.3948	27.7119	23.7108	27.7825	23.3221	23.1369	23.5529	23.5818	23.7133	23.987	23.8426	24.5926	29.8969	23.9895	23.3576	23.6326	26.1342	24.0973	23.5234	23.7069	23.7177	22.9409	24.2761	23.8181	23.2865	25.6742	23.1765	24.9593	29.8374	24.2312	31.2781	23.6649	23.3089	23.9983	27.8146	23.24	23.702	27.9599	23.0124	23.6602	23.8214	22.7988	23.5106	29.7434	23.686	23.3568	23.2115	23.9146	22.9882	26.8938	22.7083	29.156	23.2891	23.6989	23.4388	23.2859	23.8691	29.7843	23.6846	23.2235	25.8011	28.6117	23.3034	23.7944	27.4186	23.03	23.7473	23.5415	23.5818	23.5134
opioid use disorder	23.6271	23.6211	23.6072	23.5364	23.0977	23.7861	23.5933	23.6805	23.6125	23.9568	30.5973	23.1113	23.3903	23.0132	23.9747	23.6701	24.098	23.6548	24.4969	23.9815	24.4881	23.9377	24.7481	23.4165	27.0287	23.9769	24.1563	23.4167	23.9021	23.1966	23.2373	24.3812	23.7658	23.7307	24.4673	23.8214	23.7303	28.3309	26.5493	24.4745	23.6139	23.4339	23.4763	23.8916	23.1512	23.3654	23.1978	23.5587	24.0911	23.5667	23.4735	23.7389	23.3039	23.6679	23.7379	23.6342	23.1401	24.8127	23.2112	23.6822	23.2983	23.6158	24.1561	23.839	23.4586	24.4045	23.2787	26.861	25.1793	23.9501	30.7777	23.7159	23.6679	23.4961	24.1062	23.5837	23.9554	23.1157	23.5623	23.4267	25.9094	24.7265	23.4312	28.7036	26.505	25.8766	23.2908	27.208	23.2985	28.3933	23.7466	23.7056	24.0326	24.134	24.0688	28.6401	23.564	26.4179	28.461	29.2072	23.8176	30.8256	23.4095	23.5852	23.8415	25.0301	23.925	23.7636	29.2111	26.3604	30.7877	23.825	23.1532	23.447	23.6565	28.7047	23.6119	23.57	25.0956	23.7041	24.2929	23.533	24.0975	23.9631	24.8927	24.768	29.8058	23.6755	23.6349	27.4231	23.7368	23.707	23.974	25.9883	24.7149	23.4764	30.1523	23.4344	29.0739	24.0306	29.2213	24.1509	23.523	31.1214	24.3999	28.6024	24.1777	23.5589	25.5455	23.7111	23.5336	24.3625	23.407	23.8634	23.895	23.5022	23.2936	23.9066	23.911	24.015	28.3301	28.6676	28.4342	23.9181	25.8803	24.0909	26.8642	28.036	28.1518	24.187	25.9657	23.6004	23.7078	24.8799	30.4288	23.8319	26.3629	23.5443	24.3662	23.6309	26.5694	28.6693	27.033	23.9201	26.9257	24.0447	23.8903	24.5206	23.9148	24.0247	25.1713	23.7372	23.7426	28.8125	30.6574	24.2075	24.3541	25.7138	23.8819	23.8737	24.12	26.2043	29.5716	25.8557	23.1371	24.2255	23.4471	24.0717	23.7803	23.4578	28.5222	23.9732	23.8989	28.2783	28.2831	26.0236	25.5797	23.7382	23.8001	25.8407	23.7369	23.5057	25.006	23.4111	23.4885	24.1164	26.0416	23.6247	24.1172	29.6289	28.2278	23.8928	23.588	26.4168	26.4023	23.8916	23.9681	29.8737	23.8486	23.4134	23.5881	23.9657	25.7127	23.7175	28.5238	29.2803	27.1082	23.5635	27.0534	27.7799	26.8933	23.7499	24.4171	23.528	23.8844	25.9027	29.831	24.0221	23.5523	24.2015	23.5777	26.4533	28.5025	26.2479	23.0968	23.7439	23.5053	31.1129	23.7921	23.8939	23.6053	26.0951	28.3786	27.9372	22.977	23.8699	23.6297	24.2536	27.7283	27.064	24.0416	26.6064	23.7382	23.9229	23.4962	24.0283	24.1637	28.5611	27.8922	29.122	27.2914	22.991	30.0465	25.6807	23.127	26.395	23.4761	29.0796	29.326	27.4546	27.7929	24.1268	28.4441	24.2141	25.8384	30.0077	25.6936	23.7955	23.1662	30.6766	25.9153	24.5561	30.526	22.9358	28.5853	23.4123	24.2685	23.7889	23.8967	23.7603	23.1401	23.8959	26.5735	23.6743	28.3158	24.4009	29.2401	23.9539	23.8145	30.5992	27.4585	23.5749	23.287	23.7159	23.2642	23.7871	24.5964	24.0537	26.6521	24.0347	27.7202	24.3669	24.087	24.0984	23.706	23.5676	31.1565	23.5031	25.511	23.9215	23.9854	24.7565	23.2709	24.5067	24.3713	24.9658	23.7669	24.1751	26.578	27.4091	23.2356	23.9598	23.6327	26.877	23.3063	27.7371	23.3464	23.4323	26.4648	26.047	24.2071	23.5601	24.4134	26.5794	23.6496	23.114	22.9367	23.3467	23.7919	23.885	29.641	24.0885	27.2724	23.7747	30.1912	23.7491	27.89	27.94	23.9616	23.5131	25.7142	23.6823	26.0531	25.1987	23.2834	23.8376	24.0112	24.7013	24.0485	26.5489	27.1459	28.2366	30.5311	24.0364	23.2608	28.6822	23.87	23.9534	23.4572	27.9965	28.5986	23.5712	24.1527	23.6441	23.9069	25.9025	23.7825	28.1771	23.0248	29.7753	23.8503	24.5012	32.2169	23.6799	26.1561	23.4423	28.4413	23.9544	23.6809	26.576	23.5234	26.6863	23.6769	30.0658	23.4021	23.8871	23.3325	25.7858	24.4494	24.0584	23.9574	26.1944	25.2808	23.956	23.6377	25.9526	25.1173	25.8867	23.4387	31.6518	30.0062	24.044	25.945	26.0601	24.0122	23.6612	24.1481	26.9235	23.3163	27.414	23.3089	23.7871	28.923	23.7079	26.008	24.2604	23.4713	26.9378	28.1245	22.7354	25.3608	24.0507	23.4829	31.5904	28.5886	24.3592	29.827	24.1683	24.9137	24.2461	24.0558	27.2207	23.574	30.228	23.6422	25.0276	32.2738	23.4082	29.0898	23.6106	32.478	29.9698	30.7276	23.6353	23.7955	23.8073	31.6866	23.6221	25.3547	26.2515	25.3948	25.0143	27.6136	31.5412	22.7754	23.8781	24.1052	26.3021	31.06	24.7542	23.4766	25.7867	25.3619	28.5625	25.2244	23.9934	24.39	24.0018	24.0929	29.5703	28.5897	28.4714	25.7697	31.0816	29.3203	24.0274	23.3023	25.0326	23.8892	23.8179	26.9702	22.4437	24.4017	23.7238	28.8612	26.0703	23.9167	24.1184	28.0506	30.2628	23.817	28.4277	23.4681	26.6413	25.3848	26.7227	24.0943	24.1275	23.7378	27.3147	24.3997	23.6114	23.6528	23.222	26.0269	27.5442	23.6936	26.894	23.3746	31.8417	23.239	27.0915	23.8728	23.5771	28.2971	23.3879	24.1836	28.9735	23.64	23.358	32.1046	23.4199	23.6986	23.906	24.2115	23.6609	24.706	28.621	23.5826	24.0336	25.8691	24.0708	24.0851	24.0028	27.3398	25.8958	24.1949	23.2346	23.7272	23.3752	27.1056	27.1409	29.3386	24.621	23.9718	27.1266	25.8235	23.6499	23.7531	24.1195	23.3198	32.7965	28.3562	33.346	29.4691	28.2402	27.3499	31.5757	24.3397	33.3098	24.5432	24.3865	23.8898	29.723	33.2888	23.9056	33.9864	29.7573	23.9537	23.7056	29.2665	24.0076	23.4942	23.6663	23.9053	29.9575	29.9943	25.6611	24.1666	28.9972	23.2613	23.3369	28.0355	27.3548	23.6527	28.0846	23.1843	22.8382	29.335	26.9988	23.5119	23.8975	23.7041	23.543	23.2169	24.196	23.4244	23.7816	30.2939	31.1647	27.7809	24.0893	26.2053	26.8418	28.3958	23.787	25.9156	23.3535	23.4566	30.9733	23.9506	23.5364	28.7679	27.0488	23.5444	26.1227	28.8647	23.8329	23.2944	25.701	27.6771	27.7382	33.2818	24.1776	26.3133	23.2717	23.5323	23.9668	24.1959	23.794	23.8182	23.9752	23.1851	24.1569	24.7254	23.9804	23.6355	26.321	24.5845	24.2895	23.4598	30.3946	24.191	26.2194	30.5833	31.8649	24.1801	27.135	23.4677	23.9729	23.7003	27.2376	24.0074	23.4163	23.9052	23.5049	23.7268	27.4925	24.9831	34.8146	29.1471	25.6715	23.1534	22.9402	28.7061	30.821	27.2579	23.5218	31.1793	23.4811	28.4444	23.491	33.0273	36.2095	23.9663	28.2464	25.1508	24.0016	28.1208	26.9553	24.0784	30.3793	26.5242	33.1591	33.7034	23.4631	23.7346	26.6786	26.8087	31.7601	24.0438	28.5444	30.4865	23.8049	23.978	23.481	28.9369	27.9033	26.3257	23.6168	23.7458	24.1044	26.0178	24.0226	23.5671	29.9381	24.2857	25.1505	23.875	25.5453	29.2629	27.6699	23.764	23.4646	30.6259	23.8966	35.3528	24.2115	23.7223	23.0501	25.543	34.6083	23.6171	33.009	27.9918	29.1918	24.1071	22.981	23.0673	27.9635	28.6627	24.0298	32.7465	30.7851	30.7644	28.2664	29.2176	23.5326	25.4778	23.3222	30.7769	27.3117	27.6736	32.259	23.4292	23.3497	24.4289	23.8466	24.0758	29.042	23.4826	26.2513	27.6169	28.0518	33.2052	26.806	28.3996	23.9017	23.6685	30.9661	22.8039	23.7427	23.523	32.0402	23.7754	23.4197	24.2556	24.3082	30.6487	31.182	31.6791	23.759	24.0487	31.9031	23.3525	23.8763	24.1617	31.0602	23.4212	31.2391	23.129	23.7198	25.9899	30.0698	24.5106	27.9029	25.3325	29.21	23.7335	28.9606	24.4027	24.1113	23.7999	34.3103	27.2613	23.8972	30.811	23.7747	31.8161	30.6298	28.5415	23.5574	23.4161	34.5676	27.1211	28.8979	28.9165	28.9704	23.546	32.6392	23.614	31.0535	28.6802	23.0673	23.8004	30.0036	23.8805	34.5563	27.3834	34.274	25.6802	23.9114	23.4067	23.828	23.2215	25.2556	24.1717	23.0263	23.4376	23.4516	23.8481	23.5559	32.0367	23.8319	24.0464	23.2527	28.9177	23.5696	23.4014	32.2753	24.0221	23.1556	28.3465	25.5954	23.3542	24.179	29.5771	23.9581	30.516	23.8881	29.1457	30.213	23.479	23.4498	32.4652	23.5995	25.4561	24.3451	24.426	29.7402	33.3055	28.3264	28.3474	31.2818	24.2217	23.3741	23.119	32.6453	34.4357	25.9813	27.3596	24.2079	31.4777	27.3665	23.7652	30.9049	28.3445	23.7958	29.2449	23.1977	24.6486	23.8257	22.7922	24.2012	26.4164	23.2726	27.6114	23.5933	28.4924	23.2007	28.421	23.3103	28.4202	23.5307	27.8276	26.6246	30.2105	26.6172	23.4381	23.6626	23.9843	33.0157	31.7471	23.9226	26.1884	23.4837	34.8669	23.9513	33.0076	26.9652	32.4185	25.7119	26.8678	27.6862	27.2696	31.7444	24.2863	23.5061	24.2339	29.5019	23.786	32.8215	31.2039	34.2472	30.2445	23.9794	26.0396	28.5454	28.3358	26.5197	23.57	27.5539	28.148	29.2752	23.6816	29.8726	24.0803	27.1065	33.6768	29.6395	23.558	27.2249	27.4431	24.2271	23.2343	30.7627	23.5789	28.8853	34.8315	27.3438	30.0941	23.221	24.1022	23.6312	30.8691	27.708	25.2021	26.4769	23.6229	30.7684	24.2414	32.3587	29.7515	23.8125	24.3588	23.8418	28.5305	23.4308	23.3597	23.375	23.4896	24.3472	27.1511	24.17	23.6254	24.4564	24.1359	23.38	26.6008	26.3206	26.1731	30.9262	24.1247	25.9188	28.5764	27.0133	24.0148	23.9092	26.628	25.0316	23.9994	23.5602	31.6909	27.6875	25.1465	30.9393	23.3356	23.6182	25.9475	23.4283	33.0491	28.277	28.323	24.2106	27.7351	34.5044	26.7435	26.2517	23.7961	33.0818	23.7961	24.7782	28.5744	24.0896	26.5021	27.8917	29.9561	24.1451	23.7583	23.7841	29.2076	27.2774	24.5241	25.5248	23.9795	25.2303	23.7888	25.6521	33.0246	23.3254	25.6243	23.5758	28.2052	28.6447	25.6346	28.85	32.9437	30.0636	23.6286	25.5367	26.082	23.9582	23.5074	23.6193	23.6545	23.6838	31.173	23.655	28.4293	25.3841	23.4792	32.0573	23.665	25.9818	27.6877	29.9722	25.8594	23.661	27.6478	23.6038	23.7198	29.9206	24.0537	23.747	23.8169	23.6876	27.4068	23.8946	25.615	23.2563	25.8011	28.3066	32.8548	29.6319	29.8283	27.318	23.7344	28.0687	27.052	23.7425	23.9226	32.6876	25.7629	25.1118	32.7106	23.4365	29.2257	29.3935	26.3081	27.2527	24.8379	26.8791	25.4208	32.1321	24.0733	23.4837	28.196	23.5128	23.18	32.137	31.0962	23.0739	23.5223	23.7277	25.1669	23.0689	29.5132	26.4021	23.4829	28.0826	32.5909	23.6597	25.3213	23.9097	23.7749	27.5797	24.1315	24.0289	24.0439	23.8846	28.3208	27.6167	28.0417	28.4132	28.905	28.3457	27.9677	24.6194	27.2406	23.7365	30.1856	28.5304	28.9305	24.0457	33.2058	25.7211	24.7556	31.7314	23.8535	23.5734	28.3115	23.866	24.1412	23.0861	23.7016	24.1601	23.2451	28.496	30.802	23.6796	26.9385	30.6631	23.607	24.1397	25.408	23.2943	25.949	27.8331	24.2869	25.438	24.0228	34.7663	29.6812	27.762	27.074	26.575	26.7241	24.317	23.7838	29.1764	27.2535	29.4552	25.1315	27.0989	25.8601	26.3923	23.7721	23.8533	23.4955	23.8871	23.8192	27.651	29.6979	23.5679	23.9979	26.2081	27.6152	24.0692	30.2755	30.4732	28.0244	24.3378	28.0976	23.6555	26.7475	23.76	25.7822	23.7247	29.8416	26.3866	29.9544	23.7224	27.5078	26.858	26.835	26.6955	28.3206	23.7668	23.708	23.6872	23.604	32.0834	23.0855	23.2003	30.9249	24.8716	23.3464	28.0518	23.8087	24.9462	23.6722	28.9254	24.0444	23.8096	32.1591	23.9699	27.281	23.8866	28.6547	23.4364	26.1569	29.8002	23.9247	28.3453	30.7362	28.1521	31.7074	26.3022	31.0006	29.9061	27.4191	30.862	27.8803	33.7674	30.9226	31.3326	26.7072	25.3946	28.4378	26.5118	27.6194	23.4959	24.4972	23.3058	23.5261	23.292	28.7881	23.5667	23.4223	26.1504	30.7817	30.0628	33.6706	23.9758	23.478	26.9321	23.9221	29.0796	23.4077	24.0184	26.4103	32.6862	27.7087	28.7849	23.7597	27.1959	30.9928	23.7906	29.8798	24.0886	23.7999	30.7792	31.9469	23.5457	23.7842	23.935	26.5516	24.2088	23.9488	25.9166	24.5237	25.8663	26.049	25.5069	23.6938	24.073	23.1443	23.3395	30.8793	23.8248	28.3289	25.0661	29.5366	23.6769	23.8325	29.8604	22.9982	30.9389	26.3306	24.6743	23.3916	24.1704	27.1153	25.6134	24.1566	23.1725	27.9939	28.8033	29.5518	22.9862	29.7935	31.3677	31.0615	29.8309	27.1717	23.8077	23.7493	26.4078	26.7281	23.7164	26.8097	23.6535	23.4532	23.457	23.6315	23.7448	24.3235	23.9064	24.0777	30.4928	31.1313	23.603	24.25	28.4432	28.5997	29.5177	25.5352	26.8123	23.8419	29.6087	23.9275	27.5704	24.0953	23.4691	28.7155	26.0537	28.6013	32.8345	29.2445	26.1308	24.0791	33.2556	31.9383	23.7016	26.6518	27.6081	25.1428	25.743	23.6928	26.2052	26.515	29.9761	23.5399	30.0881	23.6592	26.1671	23.8825	24.1019	33.3325	34.3469	30.4453	26.7754	24.8145	27.39	23.5377	28.2948	23.1413	25.3259	23.7797	28.7655	23.7303	24.0318	23.5832	27.1473	28.1977	26.4434	23.7981	24.1991	24.2168	28.2189	26.1975	23.673	25.368	23.8426	23.766	24.3912	26.8767	23.6516	30.1123	25.526	30.3181	28.6495	23.658	23.7377	24.815	31.5131	32.8461	23.6561	27.7124	29.0657	23.3106	28.5235	27.4932	29.9516	23.9009	23.8172	27.0397	25.4739	26.0046	23.8668	24.1729	32.0437	23.6061	23.6531	28.4107	27.6216	24.476	24.909	26.624	27.4251	24.2147	24.0888	31.8958	23.7181	24.5616	25.8766	27.4935	25.9239	24.2126	23.7511	28.0598	23.6944	32.7568	26.9352	23.7985	23.6325	23.6809	23.6637	26.9728	29.9682	29.8937	24.4576	25.9765	25.1987	23.4508	23.3597		30.3071	31.8898	23.7941	23.9681	23.5299	23.5613	25.5896	28.8016	28.2118	26.131	24.3199	23.8621	23.4984	23.2138	23.5596	24.2451	23.9921	23.6426	23.7198	24.4253	28.1475	30.2129	24.0732	24.2018	23.6446	24.3845	24.1924	23.8843	32.2974	23.6065	26.4191	23.7764	23.7054	29.8468	23.7388	23.4535	30.5827	23.1799	24.4711	30.5254	23.8496	26.694	29.9892	31.1288	30.7526	25.5141	23.643	23.2682	23.664	29.6367	27.0633	24.1677	28.7675	26.3985	23.1791	26.3852	26.9765	28.1588	23.764	24.6351	26.5498	23.3462	22.8989	26.7779	23.7281	31.8902	23.6544	27.1181	24.3405	31.5529	27.9315	27.6117	23.9542	23.4326	26.6483	25.513	28.8698	23.9886	30.9712	24.4716	24.4476	24.3672	24.2219	30.0624	24.0602	26.0393	23.7338	25.4945	23.4041	23.5338	29.1935	23.9217	23.7734	25.1419	24.1469	25.6251	28.8274	26.2302	29.9895	29.9037	34.9307	26.9143	29.1301	29.6734	24.0439	23.7662	26.6993	23.664	28.2548	23.5813	23.1264	30.2123	24.0291	23.8999	27.4438	23.394	24.0546	25.2873	24.2597	23.4364	30.9351	28.4002	26.5854	23.4641	32.0377	26.1595	23.3975	23.8971	24.0237	23.8573	23.9665	23.3546	25.6408	23.7394	22.775	23.3069	29.7486	29.2023	29.6778	23.6065	24.001	29.1994	24.052	24.5377	23.4153	31.6446	24.4761	23.8457	24.2251	24.0562	28.1903	23.5755	23.6361	23.6957	23.9711	25.541	23.9409	23.9799	23.7179	27.8048	30.6948	27.2531	25.759	28.3217	25.4282	29.1106	23.5677	29.8338	25.7796	23.9526	25.3812	25.5319	23.3468	27.0112	26.7798	23.3289	26.1274	24.8675	23.3888	25.3284	26.7965	24.0307	25.9463	23.8124	29.5594	27.8779	28.7838	23.7253	23.7182	27.4276	24.8441	24.3627	26.5626	26.0103	27.4755	25.2927	23.8962	23.9547	28.1826	23.6998	23.9511	23.7154	29.8379	23.9967	26.3236	25.3047	26.1215	23.6152	23.1973	26.5906	31.8208	24.0873	29.4204	24.3986	24.1633	23.7202	28.3041	23.9289	24.1434	24.4687	24.5041	23.8014	28.3426	28.2535	26.4555	23.5753	31.3048	23.9708	23.9662	31.6061	23.5196	23.5994	29.0716	24.3057	24.0879	23.4806	28.1547	23.9113	24.193	27.2386	27.5883	25.5474	23.4198	27.7186	23.5751	25.2394	24.4771	23.9178	23.7205	23.9643	23.9764	23.6699	24.2662	27.8853	23.72	23.7208	23.2319	23.7968	29.1699	23.8788	29.9157	23.4866	34.0325	32.593	23.701	24.0245	26.4516	23.3291	27.9643	30.8413	23.7807	23.6774	26.7019	33.6148	28.2898	27.1953	23.2923	30.3835	29.4122	29.4086	25.2629	23.6083	23.9774	26.2529	30.0772	27.6217	28.7661	26.997	23.6484	29.0012	30.2287	29.8383	28.8966	30.497	26.2183	31.0342	23.8573	28.5094	26.3817	28.1816	26.071	32.4827	25.8555	23.6311	24.3123	30.52	23.5792	23.6197	29.8928	27.0492	30.7656	23.6185	23.8818	23.7786	34.9243	25.1916	23.0967	23.2439	24.0917	24.0321	23.713	23.7719	27.9157	29.9185	32.981	24.3557	23.4628	23.3736	27.3038	23.7848	29.015	23.741	26.4123	26.5288	26.9916	23.5094	26.9919	24.1634	24.2194	33.1445	26.7289	23.6218	26.9403	25.3698	27.4952	25.9314	24.2541	24.2024	23.6659	23.3825	23.5006	23.4723	23.6261	27.4847	23.5484	26.5711	23.6124	28.0019	25.248	23.7829	27.5447	23.94	23.7999	29.3416	23.7377	26.5447	32.1064	29.4034	30.4164	30.1408	26.9268	24.0829	26.9455	26.0414	23.8156	30.7344	23.2035	25.3467	34.4942	25.8529	32.0229	24.1352	23.7398	23.6011	27.4616	24.9662	27.0677	26.8371	34.1638	28.9658	23.3854	31.404	27.3659	23.8372	31.5239	31.7773	32.8032	30.7777	29.9016	33.636	28.3416	23.7199	27.7663	23.4009	24.0055	28.753	27.9465	23.4701	26.1759	28.4228	27.7326	36.8587	24.9867	23.2989	27.4831	29.6597	23.5439	23.8927	27.5443	31.8781	32.3764	27.8339	29.6414	23.3539	23.2097	36.6479	32.0611	37.1072	28.108	30.0521	36.0994	24.7438	23.5006	23.4514	35.8616	24.8725	23.7743	32.8734	23.7571	23.2389	23.8851	30.4441	27.7821	29.8568	25.2509	23.949	30.3453	23.7005	27.9104	23.7904	25.2555	32.0908	22.8017	23.9393	23.8102	23.9393	31.3095	34.3234	23.2404	23.3142	24.1197	24.2798	24.0429	27.5263	23.6311	24.5487	23.6858	23.8236	23.8641	23.1493	23.7212	25.8536	25.6597	24.1392	26.0384	23.8901	27.2068	23.501	27.6965	23.8486	23.7308	23.736	23.7086	24.0324	30.6951	23.8353	26.6354	28.0885	31.2888	23.7386	27.4452	23.3748	29.6364	23.7943	34.5549	27.3081	27.4911	26.9999	25.8083	23.9362	23.218	34.8049	22.986	22.8985	25.8645	23.8787	29.1091	32.9146	29.7543	23.7438	26.4992	30.48	32.3129	23.9622	23.8955	24.0873	23.6071	23.3345	26.5864	26.235	30.45	26.9916	31.441	28.852	23.3377	23.781	25.4059	24.526	29.4421	27.97	25.6621	27.777	23.4419	28.6427	30.8631	26.4403	24.6337	23.8342	23.9671	23.7503	26.3104	24.0607	23.8779	23.622	23.895	25.7511	29.5599	23.0409	28.178	31.4862	23.5528	24.3686	32.7861	28.1091	24.0744	23.3169	23.2724	31.3109	23.5052	23.5212	23.427	28.0009	23.9248	24.102	23.7364	23.3089	23.5652	24.2912	24.3143	23.7588	32.3103	23.0917	27.3319	28.9833	25.7257	24.3455	25.7527	23.6048	23.7393	23.4594	27.3885	27.8237	23.9147	28.0531	26.7106	32.3058	26.1942	29.4845	23.3489	23.8253	23.4844	24.6631	23.5824	27.7461	23.1639	24.2339	24.0678	29.8052	24.0565	24.4385	23.2584	23.4339	23.6114	25.7388	23.9303	23.9103	23.7645	23.5627	25.8802	22.7715	27.7037	23.9415	25.6916	24.0651	26.0186	30.7922	23.6028	23.7658	25.0232	24.1704	24.1461	23.9588	24.0476	23.6442	23.4084	29.1698	32.9897	23.4806	24.0983	24.0219	26.3488	26.7363	23.3035	23.483	23.5875	26.8258	26.9548	23.3305	25.6307	23.3875	23.6351	28.0723	23.2249	23.2445	24.6303	23.4168	24.6647	23.8099	23.5688	26.7058	23.3476	23.5579	23.688	24.838	23.571	30.4387	23.8793	23.826	23.5867	23.5877	24.4074	27.2802	23.6055	22.9599	29.7251	24.8833	23.8717	23.8602	23.5018	23.0445	28.8347	23.2001	23.4219	26.878	23.7796	23.6961	28.8644	28.8681	23.0336	23.8784	26.4909	23.8643	31.7046	27.1322	24.0044	23.8942	23.8851	24.0847	26.2872	23.3471	29.8571	23.9513	24.2096	23.9287	28.7061	26.6292	23.98	23.7611	27.0994	33.5597	23.5751	23.3086	29.1759	23.5804	29.4017	23.6152	23.4947	29.7652	25.3285	24.2633	23.7737	23.4729	23.5789	23.553	23.4609	25.0952	25.4524	26.6411	26.9903	24.0019	23.0782	24.0986	23.5344	25.0938	27.9753	24.267	24.285	24.5987	24.1471	28.4308	23.4503	23.5066	35.2341	28.623	27.351	25.1541	23.5643	23.3669	35.328	23.2671	23.9236	27.2129	26.1586	23.8622	25.9987	23.7271	23.6931	28.4902	26.4126	23.6025	23.7718	23.4903	29.8934	25.3324	27.2115	23.0634	22.86	23.387	24.068	23.463	23.6946	23.5201	33.1295	31.4069	29.8819	32.1674	24.1271	23.5731	29.4502	27.8222	29.102	26.9492	26.5198	24.5396	23.8643	25.8606	25.3944	23.4899	26.5745	26.0518	23.3145	23.5789	25.509	26.1771	24.1207	23.6932	23.9371	23.8972	28.5758	24.3047	24.0496	23.9168	23.7701	23.3693	24.1078	24.0097	29.2196	25.7099	24.0704	24.1211	23.7056	26.3145	24.1906	24.368	26.5783	29.1404	31.799	26.9017	24.0001	23.0999	28.2209	28.785	23.8648	30.2612	23.495	24.9587	28.4049	24.3503	23.8017	24.3162	25.791	23.1681	24.3081	30.8434	24.0802	27.3664	23.4949	23.8397	24.066	24.7423	23.2563	24.9996	26.6939	23.8419	27.9086	24.1453	28.087	28.1521	27.3621	24.4339	23.2823	24.1725	25.4202	26.7395	28.1591	22.8527	23.4203	24.267	31.0512	24.9256	23.929	23.5005	23.8524	28.8205	27.4561	28.051	25.6758	28.3578	23.2693	23.426	23.7776	27.5647	24.1386	26.6732	23.64	24.634	24.0847	24.1178	29.4078	27.8439	26.5531	26.6136	23.5933	24.3125	23.7591	23.7937	25.2416	23.1269	23.8409	28.8267	25.8513	23.2456	23.3583	23.1615	23.8641	28.5123	23.6168	23.4657	26.4457	23.9869	23.9168	23.5738	27.3692	28.8163	24.8899	25.1659	24.2193	23.5396	23.1081	23.743	23.9615	23.4137	24.2908	25.4265	23.3583	28.3556	28.9976	23.6796	29.4499	23.2401	23.6731	23.1896	29.1644	25.3554	26.3279	31.8624	32.7874	23.4636	26.3247	23.4958	23.2662	24.1426	30.118	24.5108	23.8887	27.7882	27.057	28.345	23.4192	36.0492	23.3623	23.5081	23.8094	23.9918	23.9391	24.1834	26.6604	31.4755	23.5567	24.6982	28.9234	23.7822	29.3393	31.3679	28.913	29.4538	28.9865	23.0419	26.9186	25.4477	26.0865	29.0817	30.231	30.6567	30.3332	30.4743	23.679	29.319	25.2158	23.2188	28.4819	23.8205	23.6038	26.5379	23.9973	23.7678	26.2318	24.2946	31.5489	23.6039	24.5986	23.9805	23.1067	25.1188	23.8745	23.5699	29.1331	24.0272	23.8389	23.2584	27.3168	23.5795	24.0142	23.5834	24.3291	23.9069	23.4177	24.1753	23.77	23.5602	23.9943	25.0619	25.6907	24.1728	23.5913	23.2231	26.0761	23.3593	23.6242	33.378	26.035	27.3236	23.6203	27.0478	27.5568	23.9208	28.1183	25.5627	23.5427	23.7218	23.1045	24.0627	23.4374	23.7159	23.6414	23.9842	25.3252	23.7088	24.8258	23.9758	26.6008	23.8179	27.6204	23.0393	23.894	23.0184	23.6801	23.0587	23.3238	23.4145	23.5775	23.6579	22.856	24.0919	23.5047	23.7007	26.9879	23.3406	23.3731	23.2021	23.6047	23.6483	24.1618	26.7679	24.0611	23.478	23.4455	23.792	23.969	23.6181	23.9293	23.7052	23.4456	24.3598	28.7073	26.7284	23.699	27.2734	23.8229	23.7314	25.6836	24.2547	28.7667	23.7605	23.4807	23.2854	23.8162	24.2732	29.5186	23.7293	24.0901	25.8731	23.8305	23.4355	23.7062	26.3851	23.7863	23.8442	24.0057	23.7586	27.9379	23.95	23.1824	23.7491	25.4998	22.8405	25.8655	27.7112	23.9571	23.6636	23.4137	23.5902	22.8737	23.9996	24.2667	26.3616	23.9688	23.3423	23.5105	23.4399	23.4288	25.2179	23.3721	23.9468	24.2165	26.3178	23.4345	23.6323	26.0076	24.1563	23.4436	23.8247	25.4431	23.6696	24.6003	23.5056	24.4815	23.8299	23.4383	23.2843	24.2744	24.3231	23.5135	23.7688	23.4052	23.982	23.5549	24.8454	24.1138	23.3145	23.5465	24.1578	23.7039	27.8948	23.242	23.3144	24.2111	24.6583	23.9563	22.9035	26.3175	24.0183	23.1974	23.7359	23.7395	26.5342	23.6551	26.9955	26.9879	23.6368	23.2507	23.2054	23.794	23.6887	24.3395	23.7808	23.7684	23.7299	26.0765	23.8353	26.2496	23.7349	23.7352	23.6429	24.1398	24.3965	23.5304	27.7031	25.2948	23.6975	28.1808	23.6653	23.7419	22.848	24.1258	24.0188	25.0923	23.038	23.865	23.3249	23.6753	26.4285	25.3503	24.3399	24.3011	24.323	23.6437	25.5589	25.8457	23.5265	24.2726	23.544	23.5789	25.2205	23.2954	23.7319	23.8955	23.987	23.8912	23.4205	23.7514	24.5554	24.0028	24.0284	23.2807	23.7777	28.752	23.6039	25.1593	24.0806	23.5741	23.7274	29.4026	23.9427	23.4116	23.7378	23.4356	24.6587	27.566	23.3873	29.3316	23.8195	24.0079	23.6161	24.4053	30.2911	23.8734	24.0229	23.3941	27.6608	22.9547	23.357	23.3812	24.0746	23.2584	22.5981	24.0397	23.6379	23.3187	23.5051	23.2577	23.132	25.276	26.2207	23.7001	23.8274	23.4264	24.2989	28.1937	23.0853	25.3102	24.0152	23.3327	23.9435	23.7192	23.2416	23.8931	23.7191	23.8677	28.2532	24.6642	23.4231	23.6074	23.8441	23.5087	23.7541	23.5304	31.4116	24.0049	23.9643	23.8684	23.6779	27.7616	23.7469	23.5036	27.6998	30.6896	23.5369	29.0962	23.8016	23.9807	24.2554	24.3557	23.9063	28.2402	24.1759	23.5157	23.6387	26.5877	23.5217	23.4826	26.636	24.3251	23.4874	23.5292	24.9959	24.0525	24.758	23.5069	23.832	23.735	23.7653	23.6062	23.8962	23.7093	23.0812	23.8901	27.1291	23.7157	24.0497	29.7922	23.5734	24.11	23.5365	23.6393	24.0625	25.1921	24.1944	23.7755	28.0228	23.3581	27.3494	23.6576	23.7334	23.4408	27.5376	24.1359	24.1013	29.6457	22.9769	27.7039	23.2658	24.0169	23.9489	23.7341	23.8297	23.4859	23.2525	23.4904	23.4148	23.4518	22.8596	23.5976	24.0662	23.7256	23.3424	24.1057	24.1359	24.4043	23.9081	23.3718	23.7045	25.898	27.2418	23.3393	23.6987	23.816	23.8878	24.4048	23.7944	25.9397	22.7054	23.757	23.75	23.9653	27.1644	23.8312	23.3735	27.4452	25.9191	23.5837	23.9156	24.5675	22.842	23.0931	23.1036	23.6551	23.5185	30.7635	23.5822	24.9639	23.2562	23.2053	23.5439	23.3169	27.3232	24.1019	23.4351	23.9743	23.2995	26.5003	23.5321	24.3408	23.6896	23.5281	28.0763	28.2025	27.4476	23.8232	23.3764	23.7277	23.1757	23.6174	23.7974	23.6173	23.8526	23.9686	23.93	23.9009	25.6437	26.8952	24.1764	23.4528	23.7682	25.2556	25.9601	23.7304	23.6248	23.6962	23.8535	23.5459	28.042	26.8452	23.3554	23.789	25.3192	24.1854	23.319	23.7176	23.4946	26.0113	29.0224	23.8564	23.1873	25.7352	25.2224	23.9336	24.4421	23.4906	24.1174	24.1597	24.3093	26.5994	24.4385	24.2917	23.3861	24.8622	23.8218	23.479	24.2645	23.576	23.6139	23.5865	23.1913	23.4219	23.7832	24.3263	23.5958	28.4593	24.063	24.8494	23.924	23.3473	23.6605	23.8932	23.3668	23.4809	24.2175	23.4306	23.3127	23.4141	24.1036	24.5865	29.8344	23.9513	24.7752	30.6769	23.7052	23.3665	23.7955	25.0826	25.2587	25.0433	24.0448	28.0658	24.1159	24.156	23.8589	25.8433	23.5915	24.2581	27.6531	23.4564	23.5745	23.7759	24.4766	23.6837	31.1706	29.8219	23.9002	23.5489	23.2875	27.3051	25.9326	23.5464	25.8884	24.4502	23.5917	23.535	23.9462	23.5845	23.049	23.4528	30.3737	23.9675	23.617	23.5418	23.7151	24.9656	24.4628	23.4682	23.419	23.7392	22.8592	24.4431	26.5995	23.6737	22.995	23.8733	23.0964	23.9527	23.8044	23.9216	23.7899	26.206	25.4212	23.7146	25.2148	24.0781	24.2983	25.1617	24.0929	24.7899	23.5254	23.5547	27.5235	23.859	23.7952	23.7013	23.7661	27.524	27.1277	24.0958	24.461	23.8	23.9316	23.4567	23.814	23.6536	23.3345	25.4894	25.1054	24.0771	23.8526	25.5724	29.2299	23.7459	23.2247	28.5296	23.978	29.1671	23.9	23.6933	23.4483	23.9575	28.6463	23.7276	24.1493	23.4427	25.4634	23.541	23.3684	23.9506	23.8641	23.9595	23.3672	24.0682	23.2735	25.6198	23.7616	24.099	24.4433	22.5832	23.1092	23.3798	24.6107	23.004	23.523	23.7319	24.2705	24.6791	26.5538	24.1826	23.8987	25.5751	28.9024	23.6243	25.8463	23.6435	23.2995	23.8494	23.8996	26.8907	23.8283	23.7919	27.4128	23.772	24.1728	23.617	23.487	23.9188	25.3338	24.1615	30.4073	23.8539	23.7241	25.6894	25.484	25.9383	23.7821	23.771	28.7978	24.2852	23.3035	23.4528	23.475	23.8109	24.4339	26.537	23.3356	24.3312	23.8787	24.0598	23.6403	23.6034	23.3933	24.3347	23.5973	26.3209	23.3633	28.2853	24.1916	23.4079	23.7355	24.9247	29.5169	23.8527	24.1086	23.5288	23.8229	24.1311	24.1483	23.4226	26.5745	23.2053	23.8597	24.144	23.1033	25.5906	23.4436	23.419	23.7631	24.074	23.3543	23.369	29.1618	24.338	23.7534	23.5462	23.637	23.1658	23.6944	23.71	23.6867	23.3918	24.23	23.6079	23.3705	23.4061	25.5825	23.0583	24.2256	23.829	23.5775	23.9572	23.4676	23.4995	26.1911	24.0513	23.827	23.9124	24.2253	23.1259	23.3143	24.4939	28.1577	23.9784	26.496	29.2466	27.1277	24.2699	25.5618	23.6534	23.7299	23.8802	23.0201	28.9615	23.4755	26.4972	28.8898	23.6744	23.9202	23.7667	24.1275	25.0825	23.467	23.4045	23.5374	23.3529	23.4992	28.4753	28.9788	23.9616	26.0624	23.5018	23.9281	23.1614	28.1665	30.6666	30.8121	25.2103	27.632	23.7359	23.646	24.0281	23.9988	23.4905	23.8067	23.705	24.0732	23.4246	24.1908	25.6052	26.5618	26.5421	23.9237	29.7602	32.6701	24.1133	23.7067	22.9839	32.4893	26.2676	23.5335	26.4286	26.2346	23.0705	23.2609	31.7517	23.8473	23.4482	27.1246	23.2981	23.8281	25.1231	25.4193	23.0114	23.5266	24.0648	23.7305	24.0462	26.0198	24.0443	24.021	25.1453	23.6115	24.0641	24.6393	23.9265	27.8636	23.7432	23.5237	25.6302	24.3708	25.4526	27.4536	25.2644	23.9422	32.1276	23.7845	24.1329	24.0171	23.9668	23.7793	23.611	23.579	26.237	23.5874	23.5645	23.6298	22.8539	27.5475	24.5281	23.1408	31.4466	24.2028	23.4637	23.295	23.6912	27.0641	23.1219	23.5855	23.8913	23.7932	23.4212	23.2492	26.2841	23.8203	25.0349	28.3092	24.1501	24.9245	23.0312	24.0735	28.7098	26.9407	25.0687	25.4026	26.8581	23.5582	23.5997	24.1231	23.8234	23.5036	23.4263	23.8288	23.3337	23.7783	23.4009	23.1919	23.9046	23.856	23.5429	23.5059	23.3404	23.4637	23.8751	24.112	23.3497	23.7174	28.4036	24.0169	23.6245	23.4512	23.9984	23.9067	24.8111	24.2492	23.8447	25.3811	23.292	24.2738	23.5468	31.0502	24.5588	26.6268	23.7608	24.0667	24.0218	24.9994	23.3814	23.7425	23.3909	23.1339	25.7158	24.0747	24.5598	23.9132	23.7513	23.7752	24.6779	23.6801	29.3001	23.0676	24.1894	23.5093	23.0886	23.5989	23.7672	23.6553	23.972	23.8668	24.943	24.2417	25.4616	30.4649	23.67	30.3911	23.9291	28.4072	26.7228	24.1201	29.6491	23.9815	24.0982	23.2742	29.4133	25.5784	25.0278	23.5501	24.4191	24.1738	24.0534	24.0441	29.7388	23.4775	24.7933	26.7714	23.4368	23.105	23.5503	31.5407	23.8602	23.0663	23.9315	23.8093	23.9318	24.6618	23.6719	26.4371	28.7722	23.4673	25.0177	23.8612	25.8238	24.0762	23.2212	23.5109	23.4062	23.5911	23.8423	26.6097	23.376	24.5797	23.8515	23.5983	23.8684	28.7125	23.1547	23.6824	23.934	24.4309	23.8494	23.6728	31.196	22.9966	23.7162	23.2565	23.8059	23.2129	24.1981	23.8113	24.035	26.324	23.4363	24.2322	30.7277	24.0105	23.0284	23.718	23.8224	24.1139	23.8191	23.871	23.4692	23.4132	23.814	25.6707	23.8799	27.0129	23.3662	26.4102	23.9104	23.3429	23.5577	23.7238	23.4647	24.0575	23.9467	26.3458	23.8107	23.8737	24.691	23.7377	23.7626	27.2362	23.7534	23.8548	23.468	23.9348	23.9319	23.4228	23.7806	25.9975	27.103	23.4524	23.8838	23.3608	24.0772	23.411	23.7962	23.5912	23.9369	24.0585	29.2242	23.658	24.498	23.2631	23.8353	23.6106	25.4086	26.0303	25.4387	23.9162	23.372	23.7926	23.8306	23.4692	23.5251	23.3862	23.396	26.4558	23.8446	23.6332	23.7706	23.8	23.6761	23.4175	23.2829	23.9308	24.2032	25.5216	26.8267	24.3513	23.8964	28.0012	23.3445	26.2192	24.1614	25.712	27.1602	22.8396	23.4803	31.5467	23.9542	28.4329	24.0005	24.096	23.7735	23.5301	23.6546	28.3156	24.2438	25.2136	24.5676	23.9816	30.7716	23.0819	27.2869	24.0851	25.8804	29.1065	23.9241	28.8722	23.6305	32.1087	23.4255	28.4721	23.9396	27.733	23.9337	29.6158	23.6046	24.2874	23.343	24.1409	27.2464	33.9563	23.5135	23.5923	23.7509	24.2157	23.2521	26.095	29.73	23.5388	23.5474	23.9262	24.8744	24.2566	23.8055	28.1995	32.1504	29.0497	30.8524	30.9812	28.5988	23.9807	24.1335	24.026	26.5589	24.1412	23.6357	24.9234	23.6457	24.033	23.3208	26.1184	23.7798	23.9323	23.7258	28.9207	26.11	26.2474	26.1247	25.1643	23.5728	23.5854	26.6107	24.3382	28.2793	23.1197	23.7093	23.8356	23.0774	28.1121	26.8592	23.33	23.5774	23.798	26.7249	26.5674	23.6383	26.5606	23.8106	23.6316	23.6983	23.5312	24.3673	24.2057	23.8914	28.1698	24.035	25.1729	24.1837	22.8058	24.8874	26.7981	25.3242	24.623	23.6382	23.5265	23.391	24.0448	23.9112	23.7712	23.3789	23.267	23.768	23.23	24.168	24.2349	27.9483	26.8076	24.349	24.1005	23.9722	24.7773	23.2231	26.5523	23.4978	24.2431	23.6001	23.4665	23.9549	23.8793	23.8276	25.6819	23.8422	23.7671	29.1036	23.3183	24.723	26.977	24.3276	29.6341	23.9404	29.5412	27.4025	23.2255	23.7008	24.1743	23.6946	27.5346	24.1213	25.3338	23.9819	23.3432	24.0798	23.3787	24.3537	23.292	23.2021	26.3513	23.6418	27.3993	23.7768	23.7054	32.9274	24.0365	23.2712	23.7739	23.7822	29.6371	24.1323	24.1165	23.2787	23.4163	23.9141	23.6224	23.3801	23.4812	24.553	23.658	23.7922	23.8682	23.4628	23.8426	24.0693	24.1438	23.2838	23.3223	23.4253	26.3697	24.4179	22.9302	23.6262	23.5618	29.3976	24.0733	25.8683	23.7439	23.8699	28.1682	23.4982	23.7277	24.0545	25.4989	24.6234	24.5198	23.6763	24.9217	26.0216	24.1071	27.7311	23.6905	24.2619	23.6143	27.1613	23.2098	23.621	26.836	23.8263	26.3155	23.1548	24.4644	25.12	28.1816	23.8953	27.0882	23.823	23.9706	23.3041	23.8429	24.0499	23.5521	23.7427	23.7224	27.199	28.59	23.1698	28.2854	23.8974	29.6434	25.0463	31.7731	24.5269	26.5135	24.1904	23.6696	26.0017	23.6911	23.9195	24.5651	23.5673	28.1741	23.6831	25.9901	23.9851	23.4045	22.9679	23.5681	24.2305	23.4886	23.8324	23.5663	27.9446	24.3151	24.0803	23.3409	23.5939	23.9093	23.7262	23.6532	23.3436	23.1707	25.9676	24.003	23.7274	28.4051	23.3382	28.2716	23.2309	23.5548	23.3288	23.4054	24.3439	23.3114	23.5585	23.4356	23.7614	23.3884	25.2457	23.1909	28.9288	23.5855	26.1294	23.9207	28.0119	23.9583	23.8373	28.2618	24.179	24.0661	23.2235	23.9635	29.8294	25.2338	23.5829	24.0797	27.3675	24.2444	26.5712	23.6863	23.094	23.8344	25.3495	23.7486	24.6205	23.889	23.442	23.7472	23.296	23.5919	23.3954	23.0993	23.5654	28.3647	23.8363	25.9795	24.0849	27.4574	23.7724	23.9819	24.0663	23.3623	23.7868	31.0269	23.5479	24.7447	25.5119	31.073	23.5273	23.8029	23.9732	24.1967	25.4868	24.1394	23.4934	24.1623	23.524	25.8996	24.1174	23.5904	23.6243	23.6437	24.361	23.7957	28.5568	25.2117	23.8597	23.5874	24.0165	23.622	28.7554	23.0378	23.8289	25.4641	23.8201	22.489	23.7444	24.5024	23.6408	28.7406	23.304	23.2139	26.9549	23.5597	23.5891	23.2585	28.4538	24.0982	28.1358	27.969	23.9254	22.752	24.0801	23.8483	24.1591	23.9692	23.0177	24.061	23.9661	29.0248	25.4283	28.0878	27.61	23.4834	27.1678	24.4751	27.7907	23.2604	24.4702	23.4986	24.1718	23.9105	25.0886	27.5671	23.8923	24.4322	23.9	26.7376	23.7339	31.3663	23.8142	23.5837	24.3576	24.0636	23.7365	31.3014	27.1674	24.1861	23.5117	27.992	23.2726	24.087	23.1378	27.7543	27.3722	24.3229	24.4721	23.5316	24.2089	24.2063	26.7322	26.7206	30.3656	24.2967	24.005	24.1349	23.9115	24.6019	24.1415	26.873	23.5734	24.2549	30.1506	23.4301	25.3321	24.1436	23.3093	23.7442	24.2697	27.3243	27.747	23.7247	28.6889	23.8745	23.7616	23.8768	23.2344	23.3593	23.5922	24.0262	23.2925	29.1637	25.8136	24.4581	29.5375	27.82	23.2446	24.3485	23.7259	23.9098	24.0471	24.0809	23.5506	23.4867	28.4427	23.5769	25.723	23.6645	28.1993	23.9814	23.5409	23.7127	25.883	24.72	23.9616	29.4605	23.7947	24.1099	23.1864	27.0913	23.2421	32.0382	23.1411	23.7071	22.6255	23.9473	23.4609	26.7012	23.6233	26.9775	27.5397	23.4832	28.3107	26.8403	24.0423	24.0158	23.4217	23.8795	23.1417	23.3871	23.9602	23.8964	23.3447	24.1025	23.5187	23.8086	26.2488	23.4736	27.3051	23.5349	23.9701	23.7447	23.4939	28.3504	23.7278	24.1583	25.3274	23.9001	23.7271	23.5747	24.0424	23.6153	23.5129	24.2167	25.3914	23.9908	23.4359	24.3676	27.2106	23.5588	23.6101	28.3203	28.973	23.8647	23.5324	31.2823	26.2655	24.6961	30.1732	24.2224	23.9899	26.3266	23.8143	24.7015	23.8256	23.9098	23.6947	23.8867	24.1605	24.049	23.334	27.759	23.0898	24.0303	26.4864	23.7129	30.5638	23.6883	23.3729	24.1622	29.7646	23.7734	23.7937	24.9019	23.5841	25.9705	23.8475	23.7767	23.1827	23.6728	23.6479	23.4296	23.1599	24.4198	29.7603	23.9672	23.7416	28.2657	24.2019	23.583	29.7498	24.8673	24.2777	24.5614	23.6297	23.4864	23.6345	23.9738	23.8441	29.1186	26.3872	28.972	25.8762	23.8898	24.1469	24.0364	23.7635	25.8452	23.5812	23.92	23.5885	26.1354	23.8909	24.3356	23.5455	24.5595	24.1006	23.7215	24.5862	23.5204	23.3918	30.2039	23.9375	23.5722	30.3686	23.9114	23.9645	24.5319	26.9639	30.7335	27.1595	23.803	23.3204	23.6817	23.311	23.6437	23.7889	24.3747	24.9709	23.4724	23.6449	23.4627	26.3154	27.2576	23.4696	29.4641	23.7844	23.4583	26.0059	23.5799	23.8103	23.3971	23.6611	23.5848	24.0862	26.2407	26.6284	24.0956	25.6568	23.422	27.7722	26.9782	23.2254	24.2244	24.1926	24.0262	29.0092	24.2843	27.9184	24.1568	25.0672	23.3776	24.0849	27.3196	30.6775	24.1671	27.0193	23.4941	28.5496	25.7856	23.9581	30.1592	25.3633	28.6573	27.3261	23.4133	24.142	23.6911	22.9554	25.1293	26.4459	26.783	23.3074	25.8188	28.181	24.7325	29.3496	23.479	30.909	31.2466	23.4571	23.9425	24.1138	26.5603	27.5826	25.4855	25.2962	26.1738	28.3896	22.9686	23.8243	23.9767	29.046	23.4723	26.2998	23.7478	23.8147	23.7705	23.6293	23.5339	24.3163	24.8633	24.0825	27.5305	28.7996	23.7778	26.1926	23.5095	24.0512	23.4342	24.0737	24.9067	27.9737	24.0867	29.4507	23.42	23.6668	23.3939	23.5821	24.8105	23.0237	24.1023	26.2942	23.5049	23.8993	23.4416	27.676	23.4358	25.9708	23.7329	27.2432	23.2764	23.7486	23.468	25.6101	24.4306	23.6457	24.1021	24.9949	24.4751	25.4845	27.4801	23.2235	24.9458	27.2447	28.928	23.3872	26.2879	23.9496	23.2721	22.6867	23.7643	29.0129	28.5018	28.3141	23.894	29.767	27.4359	23.6475	23.7781	23.7945	27.698	23.8832	23.528	31.0643	24.0738	26.284	26.6721	23.3446	25.1789	23.4406	31.6252	24.4985	26.5358	23.8079	25.8266	23.4261	24.0807	26.4658	23.8791	23.6055	25.6998	23.972	27.4164	23.2986	27.8333	23.2779	29.1963	27.5177	25.4417	24.3823	23.756	25.7055	29.8935	25.3997	24.876	23.5305	28.9414	24.4603	24.3096	23.6708	23.4877	24.2916	26.4097	29.8756	23.8268	28.322	22.7794	28.4101	22.7598	27.3703	25.1488	26.8137	28.4447	23.5057	31.9882	24.5093	25.9634	23.6955	23.3065	26.5572	23.1959	23.8496	24.4539	23.4555	25.5318	26.615	24.9667	30.9088	27.7945	24.0876	29.349	23.8696	23.3722	30.4024	25.3789	23.6353	25.0587	23.4739	24.0487	23.3425	23.0762	23.0192	23.3177	23.8928	23.3046	23.7641	23.6528	25.1111	23.6086	29.9154	31.9199	28.2116	23.5299	26.4848	23.9852	28.647	26.1838	23.762	23.7028	24.3038	23.5138	23.9508	26.7947	23.4725	31.9244	24.0442	23.2165	21.8398	23.4626	23.4748	27.4748	26.2989	23.5977	26.3003	23.6834	27.6893	23.7015	23.6022	24.4974	24.0198	23.5361	23.8968	23.8518	23.8882	24.3051	23.3827	23.648	26.172	24.4066	23.4892	25.611	23.7299	23.6683	23.2985	23.9358	25.3685	23.7168	23.7916	23.9801	26.7992	25.8248	24.076	23.3489	25.9661	23.4178	23.4053	27.4073	28.1013	23.0138	23.8645	23.7633	24.0413	23.9437	23.6306	23.7113	23.4447	23.9657	23.6357	28.373	24.0023	26.9051	23.1096	23.8911	24.5647	24.0326	28.2955	23.523	22.9061	24.0465	30.2702	25.7364	23.0054	29.9469	23.846	28.641	23.9144	23.8533	28.2282	24.2662	24.0608	23.5843	27.39	23.0683	27.4972	24.3207	23.9259	23.9543	23.4503	23.4916	24.8257	23.3843	23.4799	30.0038	23.4219	23.6829	23.924	24.1696	26.3779	23.5716	23.7768	24.5372	24.2524	23.6174	23.7336	23.7557	25.8574	23.6072	22.8391	29.7386	22.6792	31.2067	23.7623	23.455	23.4585	23.49	23.3247	25.4315	28.3214	23.4654	23.403	24.335	23.7941	23.5296	29.828	23.9325	24.4699	23.4484	24.1175	23.5203	26.9769	23.293	28.7017	23.8407	24.073	23.6379	23.6602	23.5799	29.9527	23.9219	24.1184	25.9881	28.9075	23.7237	23.9405	27.5898	23.5156	23.8215	23.6889	23.9561	22.3938
opioid use disorder	23.3675	23.8646	23.6159	24.4011	24.5638	23.4848	24.009	23.8157	23.839	23.6068	30.1347	23.7931	23.7905	24.6172	23.4669	24.1823	24.4421	23.37	24.253	24.2766	23.5348	27.4246	25.287	23.8236	26.8777	23.8323	23.7071	23.935	23.6804	23.5946	23.5018	23.2975	23.6758	24.0995	24.1679	23.5746	24.0363	28.2036	26.8956	23.4244	23.6369	23.7286	23.9438	23.4381	23.6908	24.0199	23.9099	24.3971	24.1935	23.3266	23.8848	24.3046	23.9508	28.1349	23.9561	24.0521	23.5774	25.0587	24.0244	24.5478	23.6913	23.5783	24.1678	25.5513	23.9205	24.3685	23.9902	26.9932	24.2984	23.3025	30.5483	23.8591	24.019	23.5206	23.7145	23.8708	24.0101	23.3481	23.8819	24.0317	25.7489	23.7479	23.2726	28.9513	26.5132	25.8985	23.3369	28.0889	24.4636	28.4523	23.4173	23.9832	23.9862	24.5681	24.4593	28.6723	23.4971	26.6074	28.5942	28.8524	23.9017	30.75	23.4738	23.8031	25.2035	25.6583	24.4209	23.8541	29.1679	24.3763	30.8578	24.0749	23.8221	23.9635	23.8681	29.0967	24.3542	24.699	23.8659	23.8277	24.4082	23.8893	24.3996	23.3639	25.0182	23.1989	29.4703	24.2136	24.1463	27.1506	24.4701	24.214	23.9058	25.5854	25.1516	24.048	30.3563	23.8075	29.0652	23.6185	29.3647	23.6252	23.8003	31.2358	23.9155	28.2563	24.1255	24.175	26.9583	23.7459	23.748	24.5292	24.3071	23.43	24.446	24.1499	23.1451	24.0418	26.5253	24.4601	29.6463	29.1717	28.048	23.4227	24.6605	24.3868	26.1567	28.8296	28.2427	24.1887	26.377	24.5771	23.335	24.1802	29.9273	24.0191	27.1654	23.8364	23.6103	23.5573	26.6108	28.2926	26.2715	24.1497	27.22	23.9757	23.1101	24.1648	23.8225	24.0363	25.2309	23.5245	22.8932	28.6959	30.5033	23.6841	23.6416	26.3601	23.0372	23.7558	23.6	25.7986	29.0012	25.6969	24.1968	24.0856	24.3893	23.1927	23.9764	23.9776	29.1213	24.2954	23.7863	27.6161	27.9937	26.4897	23.7658	23.2976	23.5913	25.5745	23.9809	24.0464	24.923	23.4199	23.8426	23.6443	25.7357	23.957	24.6116	29.5472	28.476	23.6088	26.1285	24.451	26.4968	22.9831	24.1822	29.4609	23.388	24.1856	24.3043	23.8453	25.2241	24.2009	28.751	29.3058	27.4989	23.988	26.7041	28.1297	26.3676	23.8098	23.9274	26.7102	23.9424	26.289	29.7163	23.9937	24.3663	24.1126	24.5621	26.564	28.5024	26.7171	24.1972	24.022	23.874	31.2902	23.721	23.9577	23.5978	26.1166	27.6809	28.9771	23.2783	23.7896	23.8289	23.6655	26.9309	27.5009	24.1003	23.8796	26.3548	23.7911	23.5932	23.6279	23.9039	28.4542	28.395	29.2879	27.1805	23.9681	29.9727	24.2145	23.7695	25.9092	23.5246	28.4065	29.1789	27.5241	28.464	23.5963	28.7349	23.7727	25.3437	29.6034	23.4178	23.2315	24.0904	30.563	24.3634	23.6443	30.5422	24.4767	28.3376	24.1238	23.9214	23.6305	23.7684	24.2588	24.0019	24.0668	26.8618	23.963	28.1003	24.7825	29.2116	23.8849	23.5486	30.6615	27.4008	24.4188	25.6394	23.7218	24.0793	23.8195	23.9152	24.1476	26.3028	23.9097	27.3766	23.4649	24.323	23.9127	23.7937	23.6636	30.9595	23.4768	23.8467	23.9053	24.0752	23.5828	24.0251	24.9174	24.0067	23.9936	26.5686	23.5558	26.4624	27.6671	23.8333	24.1776	23.7906	27.0208	23.9439	25.8815	23.9344	26.2488	26.2559	25.8134	24.0417	23.8279	24.6051	26.5927	24.2847	23.6368	23.7632	23.4223	23.6152	23.7886	29.3868	23.6412	27.7976	23.689	29.7843	25.2003	27.3253	28.0363	23.8554	24.4458	25.7178	23.6783	25.0969	24.8038	23.7004	24.1578	23.7183	23.8273	23.6931	23.5091	26.8866	27.2276	30.3498	23.9655	23.9632	28.2877	24.0833	23.2077	24.342	27.7577	28.7477	25.6502	23.8008	24.421	23.4122	26.0696	23.3653	28.2703	23.692	30.2221	23.4659	23.8588	32.1108	23.6296	27.1921	24.4956	27.9671	23.9874	24.2	26.6698	24.0087	26.875	23.8845	30.3056	24.603	24.1364	23.0253	25.1762	24.0873	23.5736	24.2502	26.5934	23.704	23.6419	23.8346	25.9847	25.0488	26.0505	23.6449	31.2777	30.4321	24.34	26.4877	26.1662	24.3273	23.8888	23.5841	27.3411	24.5666	27.4525	23.9378	24.1776	29.0314	24.0328	26.362	23.5448	23.6619	27.3006	28.3737	23.4793	23.7304	23.9958	23.2375	31.6078	28.7147	24.534	29.6016	25.4497	24.4548	24.6803	23.6986	27.0225	23.178	30.8442	24.3232	24.0679	32.3428	22.9428	28.2829	24.5531	32.9355	30.1089	30.8491	23.6572	24.0123	24.2333	31.7455	23.8515	23.9366	25.9768	25.6598	24.9795	27.7796	30.4444	24.3282	23.0264	23.4366	25.9893	30.694	24.1731	24.0981	25.9321	24.2828	28.8202	23.5226	23.8801	23.9794	23.6049	24.1958	29.8659	28.8019	28.5852	26.7349	31.2159	29.4829	24.5891	23.1053	24.0717	24.1968	23.7445	26.6178	24.4017	23.7299	23.875	29.3632	23.556	24.3838	24.8443	27.7039	30.2351	23.8494	28.463	23.5955	26.1933	25.1544	26.1789	24.436	23.212	23.6231	23.7628	24.0001	24.676	24.2584	23.8985	26.4158	26.7923	24.2364	27.1752	24.2998	32.1059	23.8394	26.5978	24.4089	23.5478	28.6768	23.8997	23.2359	28.9128	24.2841	24.6342	31.7148	23.6787	23.3343	24.6077	23.7968	24.2844	24.0929	28.751	24.2081	24.1487	25.4518	23.6799	24.0195	23.9259	27.4255	25.8048	24.1477	24.3797	23.8201	24.1256	27.3171	27.057	29.2968	23.9525	23.813	27.0621	24.7422	23.6416	24.0245	23.7492	23.8218	32.4752	27.6204	33.4869	29.5122	28.2915	26.4776	30.8234	24.2073	33.1256	23.6758	23.2228	23.137	29.3914	33.0248	24.402	34.0085	29.8864	23.6542	23.8864	29.297	24.0909	23.4651	23.9165	24.0384	31.0969	30.3677	23.9839	24.3939	28.6988	23.8987	24.0107	28.4871	27.566	24.1845	27.9545	23.5791	24.2991	29.432	27.4429	24.683	24.0624	23.4405	23.7764	24.478	24.1971	23.315	23.9286	30.1975	30.9909	27.8411	26.544	24.0382	27.1208	28.812	24.0856	24.1714	24.3753	23.9318	31.6043	23.6915	23.8333	28.6367	27.2772	23.9958	27.4535	29.044	23.1267	23.8863	26.9859	27.8961	28.4367	34.3054	23.8554	26.6673	23.792	23.7462	23.8755	24.5258	24.2544	24.01	23.6298	23.853	23.93	24.2189	23.9107	24.4543	26.7821	25.1165	24.5874	26.3404	30.2307	24.7382	26.4716	30.6172	31.814	23.9035	23.6067	24.8352	23.475	23.9402	23.616	24.2105	23.7981	24.042	23.5661	23.4486	28.782	25.1202	34.709	28.9807	26.6825	23.9496	23.43	28.5863	29.8442	26.8086	24.2129	30.8721	23.8165	28.4416	23.2351	33.099	36.0978	24.2151	28.8274	23.8357	24.7051	28.9933	26.9995	23.6799	30.5707	23.9962	33.1932	33.8064	23.1603	24.2692	27.1118	26.6016	31.5032	24.167	28.5542	30.6966	23.7966	23.3745	23.3331	28.8028	28.0969	26.6632	23.748	23.4968	23.2359	26.5344	27.209	26.9397	30.1021	24.3656	25.4135	23.9764	26.0871	29.3173	28.1366	23.3327	25.0311	30.8283	24.4716	35.4984	23.9146	23.4468	23.3039	24.1062	34.6784	24.0542	32.7045	28.12	29.4351	26.4612	23.5493	23.2005	27.3563	29.1168	23.5811	32.5964	29.7949	29.0844	28.3297	29.679	24.4419	25.067	24.1131	31.039	27.4405	28.1317	32.1494	24.4366	23.8625	27.3812	23.5347	23.9775	28.707	23.891	26.0858	27.1042	27.5705	33.1433	23.6339	28.8833	23.9087	24.0341	30.7983	23.9061	23.2818	23.4708	31.9782	23.7371	24.0626	23.3758	24.1466	30.5817	31.1508	31.4015	23.7543	23.9512	31.8419	23.8642	23.9841	24.1278	30.7653	24.1441	30.8824	23.9233	23.3654	23.6339	30.6316	23.5381	28.1816	25.3935	29.5144	24.4632	29.0703	24.1087	24.0286	24.1723	34.081	27.426	23.8504	31.0392	24.1351	32.0265	30.8604	28.6582	25.5777	23.9713	34.6274	23.7503	29.2587	28.577	29.1008	23.8837	32.8022	23.995	31.1648	27.7682	23.4422	23.6107	30.1733	23.8457	34.3801	27.0801	34.3084	25.2845	23.6872	24.3479	24.3132	23.3004	23.7386	23.5139	24.1346	23.8717	23.539	24.7178	24.0986	31.9787	23.7468	23.8334	23.9965	28.634	23.6556	24.0145	32.6734	26.8092	24.4499	28.3131	24.5805	23.9431	23.2572	29.8659	23.7279	30.7368	25.1077	29.5861	30.6004	23.9757	23.9222	32.5594	24.1175	25.9236	23.9042	23.8031	29.6091	33.3863	28.8953	28.9412	31.5547	23.8794	24.3065	23.6678	32.9241	34.4963	26.2169	27.8698	23.9245	31.2718	26.6895	23.4471	30.915	28.9695	24.0791	29.2864	24.1479	23.7839	23.3777	23.8726	24.1437	26.8594	23.841	27.4107	24.1956	27.2202	28.2974	28.032	23.9842	28.1422	23.4783	27.962	23.8482	29.9679	23.8264	23.6082	24.1606	23.1567	32.2525	31.4899	23.9858	26.0694	24.232	34.5365	23.6003	33.374	27.1693	32.279	25.6029	26.6916	27.2885	26.9761	31.6537	23.1364	24.2524	23.9335	29.3017	23.1825	32.9259	31.0931	34.4014	29.9796	24.0082	26.0041	28.5762	28.2636	26.86	23.5712	26.6237	28.141	29.7294	23.6338	30.2663	24.1728	27.3746	34.6195	29.7656	23.4774	27.1336	27.5598	24.7426	24.2215	30.909	24.5547	28.7585	34.8211	27.7762	30.0084	23.7807	24.3746	24.055	30.3428	27.392	26.3963	26.6661	26.0928	30.8575	23.7239	32.4547	29.2978	24.2143	23.926	23.8467	28.9441	23.9531	24.0993	24.0711	23.9915	23.8098	27.1791	23.6661	26.6488	24.4305	23.6726	23.6457	27.0442	25.3672	26.1941	30.8161	23.8959	24.8643	28.6874	27.1057	24.3212	23.7016	26.1255	25.2708	23.8773	24.3898	31.6439	27.9861	25.044	31.4327	24.0548	24.0616	26.0234	23.9263	33.0271	28.268	28.5956	24.3293	27.5341	34.7505	26.5336	26.5668	24.7316	33.3813	23.7996	23.677	28.215	23.8601	26.5723	27.6547	29.9566	23.8963	23.7382	24.1333	29.1632	27.3761	23.9808	25.8097	23.6973	25.0187	23.6783	25.8622	32.8917	23.3031	23.3031	23.529	28.0009	28.3132	25.7501	28.9668	32.7277	30.3411	23.5487	25.597	25.9003	23.8723	26.7282	23.9115	23.7149	24.395	31.265	23.5261	27.8742	25.1138	23.7828	31.8483	24.1702	25.5587	27.8626	30.0884	27.2071	23.4084	27.5482	23.5289	24.4135	30.3043	23.7163	24.208	24.3797	25.7413	27.763	24.0711	24.0001	24.1205	24.5262	26.8809	33.1448	29.5444	29.5977	28.2478	23.3321	27.8633	27.6692	23.7981	24.2514	32.2672	25.7327	24.7079	32.7702	23.3777	29.3892	29.399	26.0687	27.1885	23.9099	26.2898	26.0716	32.0824	24.3511	23.7316	28.4004	24.3882	23.9598	32.2312	30.7489	24.0967	23.9725	24.081	25.7955	23.8596	28.9315	26.1045	23.8479	26.755	32.1757	24.2744	25.6464	24.1468	24.0227	27.1684	24.1263	24.0664	23.8009	23.4786	28.5817	27.9151	28.2355	28.2513	28.6334	28.0308	28.2338	24.1563	27.7097	23.9768	29.8295	28.3739	28.8304	23.572	33.1795	26.0364	24.4851	31.8546	24.2565	24.0563	28.6203	23.6154	23.7128	23.3386	23.5873	23.5841	23.969	28.7848	30.3682	24.9752	25.9404	30.8169	26.0777	24.0392	23.7188	23.6567	25.681	28.3271	23.6718	26.5336	25.5722	34.6343	29.9123	28.3264	27.0497	26.3124	26.5028	24.3103	24.6921	29.0125	27.6777	29.1336	24.8131	27.3025	25.7279	27.3001	23.7771	24.1329	23.6318	24.3454	23.1685	27.2902	29.6541	26.8874	23.7515	26.4056	28.0875	24.1349	29.9714	30.1558	28.7476	23.5846	27.7716	23.4913	26.9989	23.8257	26.6374	24.1551	29.7575	28.1371	29.9404	23.6514	27.2108	26.7521	23.7219	25.8681	27.5656	23.8368	23.658	24.1191	23.5567	32.0468	24.1303	23.8979	30.7168	23.7596	24.208	27.9473	24.4094	24.9749	26.2281	29.2081	24.0603	23.6185	32.2269	23.8154	28.0409	24.1329	28.9184	23.0896	26.0142	30.1432	23.5509	28.3852	30.4814	28.7201	31.768	25.0805	30.7207	29.6453	27.747	30.6876	28.3427	33.6961	31.1393	31.2828	26.8034	25.0009	28.4329	26.8884	28.7017	24.9982	24.3339	23.7391	24.4057	23.8436	29.0304	23.9401	23.659	25.673	30.9539	30.116	33.392	24.342	23.7575	26.8427	23.9552	28.9999	24.1039	23.8301	26.4823	32.7682	27.9417	28.6377	23.9386	27.1583	31.057	24.0483	29.892	24.4102	24.2262	31.2474	31.9696	23.9766	23.5706	24.0856	27.5405	23.4181	23.7921	25.8889	24.3009	25.8915	26.1573	24.3342	23.6813	23.3167	24.2226	23.5098	30.9598	23.773	28.2645	25.6252	29.4246	23.2176	23.298	29.2405	23.9019	30.9531	26.0332	24.8423	23.8412	23.6214	26.9361	25.6837	24.5586	23.6998	27.6963	28.3322	28.9058	23.4338	29.5571	31.6523	31.1155	30.1913	26.5735	24.7614	23.975	25.9336	26.8882	24.3123	27.0706	24.5749	24.249	23.5849	23.5451	23.9631	23.5787	23.442	23.7086	30.3677	31.0971	23.4887	23.7002	28.2767	28.2809	29.2854	23.8669	26.3572	24.7779	29.7466	24.2056	27.6036	24.0019	23.4284	28.6155	25.6176	28.7754	32.8197	29.7326	24.1963	23.6005	33.07	31.9796	23.7089	27.0903	27.7579	23.3738	25.2313	25.9333	26.3171	27.7091	29.5619	24.166	30.1995	24.0033	25.8348	24.2097	24.2698	33.4082	34.2361	30.3708	27.0186	25.1092	26.2556	23.4248	28.0057	24.0712	25.7942	24.0826	28.5359	24.5087	24.1484	24.0711	23.773	28.6643	23.6487	26.2479	23.4636	23.4733	27.8746	25.9606	23.4181	25.3677	23.5536	24.0868	23.9253	26.4259	23.911	30.1748	23.7307	30.24	29.0279	23.8785	24.0164	24.0788	31.4256	32.9589	24.3034	27.6179	28.7637	23.9697	28.9445	27.2886	30.1649	23.4968	24.0621	27.1056	24.7278	26.7739	26.0738	24.1536	31.8331	27.2203	23.9476	28.6812	27.5383	24.5833	23.5996	26.8274	27.5655	24.1802	24.0974	32.009	24.5523	24.3434	26.1022	27.6011	25.714	23.7585	24.4916	27.0663	25.9831	32.7852	26.8716	24.0835	23.5506	25.7402	24.2027	25.562	29.9602	29.9097	23.8839	25.9974	25.3383	23.9885	23.7333		30.3639	31.8348	23.7508	23.5451	23.8536	23.634	25.3638	28.4708	27.7193	26.3696	23.6734	24.1051	23.5934	25.707	24.0879	24.1646	24.1523	23.9737	23.6747	24.0243	28.2262	30.2355	24.2322	23.8857	23.8817	24.1149	23.4487	23.7081	32.1809	26.376	26.8742	23.4572	23.3808	29.7911	23.8061	23.6911	30.4247	23.9555	24.5178	30.4553	23.0362	26.889	29.8259	31.1448	30.6277	24.3824	23.9339	23.5281	23.6277	29.4669	27.2576	24.205	28.4487	26.9121	23.3555	24.0824	27.5491	28.1681	23.8762	23.6512	26.7017	24.0494	24.2254	26.282	23.5767	32.1605	23.569	26.5183	23.6922	31.3913	27.5637	27.4506	23.9704	24.1867	26.5072	24.0547	28.8281	23.7746	30.7233	23.6151	23.9145	23.9477	24.4649	30.1205	23.7819	25.8604	23.7328	24.1226	23.7218	24.3046	29.1753	23.4918	24.6339	23.6487	23.3035	25.998	28.9669	26.1043	30.0657	29.976	35.0747	27.0052	29.2305	29.7796	23.7765	23.6939	26.5428	23.895	27.9693	23.7229	23.775	30.2939	23.8961	24.2944	28.3012	24.0488	23.662	25.1532	23.8657	23.9079	30.9687	28.3175	26.2399	24.4526	32.0195	25.9657	23.4122	24.2494	23.9329	23.5208	24.0712	24.0855	23.6053	24.39	23.4627	24.2564	29.5886	29.0877	29.201	23.7723	24.1529	28.872	24.3924	23.6019	23.6901	31.7288	24.2148	25.0979	24.3266	23.6799	27.8661	23.5366	23.7989	23.9453	24.1649	23.9914	23.4708	23.8844	24.0903	27.9014	30.7709	27.3562	25.3639	28.1165	23.4858	29.2106	23.7801	29.7463	26.0523	30.2797	25.6384	25.9145	23.516	24.3903	23.8134	24.1929	26.0796	24.6731	24.1499	24.0332	27.2147	24.1789	25.9626	23.5507	29.8726	27.6745	28.8939	24.6651	24.2862	27.2909	23.5208	23.8368	26.6437	27.1451	27.6061	25.3911	23.7399	24.4448	28.4253	24.1338	23.7843	23.3475	29.5117	23.3697	26.0532	26.1478	26.4615	24.0695	23.7282	26.0427	32.0907	23.8202	29.6707	29.8551	23.2251	24.0333	27.9937	24.5267	23.4001	23.9367	24.089	23.967	28.488	28.7145	24.2264	23.3503	31.3625	24.096	24.0412	31.593	24.3601	23.7408	28.9593	26.9503	26.3494	23.4761	28.2538	24.0404	23.3383	27.1705	27.3956	25.772	24.3943	28.0843	23.9428	25.8455	24.9883	24.041	23.6175	23.9437	24.154	23.2619	23.9781	27.9734	23.7612	23.7929	23.8376	25.6331	29.0875	24.0672	29.7702	22.9036	33.9946	32.5722	24.0896	23.9934	26.7279	24.3597	27.854	30.9376	26.3396	23.4405	27.2953	33.7786	28.0641	27.0702	23.2933	30.527	29.4134	29.7814	26.0795	24.562	23.2175	26.51	30.0013	27.8504	28.667	27.0601	26.0459	28.9724	30.2485	29.4543	28.973	30.3164	26.8653	30.786	24.3422	28.6427	26.2211	28.8078	25.4451	32.7311	25.6739	23.5828	26.8241	30.0717	24.0378	24.0479	29.9487	28.1081	31.176	23.7769	24.3021	23.6418	34.6754	24.3518	24.2656	23.92	25.825	24.4776	26.7517	23.9657	27.7358	29.9923	32.3548	23.5816	23.7623	23.8677	27.7397	24.3142	28.546	23.4938	26.6791	26.9391	26.7462	23.8192	27.188	24.0673	23.9717	33.0627	27.1102	23.3413	27.3314	23.4627	27.4286	25.4406	23.7682	24.0608	24.1534	23.6426	23.8569	24.2017	23.7534	27.8006	23.9756	26.3841	24.0551	27.5363	25.1492	23.6056	27.1429	25.3183	23.8851	29.7548	24.0518	24.1621	31.9092	28.1452	30.3297	29.8076	26.2336	23.4522	26.2528	25.7006	23.7978	23.4485	23.7167	26.1272	34.6892	25.8853	32.0769	23.7427	24.1953	23.2452	27.2873	24.9706	27.224	24.2518	34.3085	28.9027	24.1185	31.5138	27.5777	23.7498	31.4858	31.4531	33.0127	30.5169	30.3898	33.4705	28.0627	24.6147	27.5431	23.7215	23.8535	28.6934	27.2851	23.7358	23.9981	28.2657	26.7671	36.5601	23.8674	23.8678	28.1737	29.7434	25.0595	23.3045	27.1083	31.5586	31.8167	27.6354	30.0556	23.9131	23.5849	36.3764	32.1731	36.9597	28.344	29.3591	36.4714	24.2612	23.4995	23.6394	36.8425	25.4216	24.2001	32.9968	24.4355	24.0598	24.065	29.9443	27.8642	29.8488	25.4596	24.0562	30.4329	23.5981	28.1183	23.5282	24.1773	32.2756	23.9896	23.2419	23.679	24.3281	31.0451	34.5019	24.1398	23.8188	23.7462	24.0861	23.8519	27.9927	23.8901	24.343	24.0094	24.1241	24.3787	24.1527	23.9805	25.7749	23.6149	23.4993	23.41	24.302	27.4166	22.8196	25.8315	24.4645	24.1947	23.9652	24.4024	24.5662	30.975	24.6361	26.9137	27.9473	31.4253	23.3144	27.4741	24.3232	29.7162	23.5719	34.1924	27.5554	27.0289	26.4841	23.817	24.4731	25.6798	34.8483	23.8411	23.7589	26.3727	25.0794	28.7454	32.8377	29.773	23.7335	26.1395	30.3948	32.486	25.0514	23.8922	24.2756	26.211	23.7505	27.3034	25.8467	30.5493	27.5804	31.3499	28.6494	23.5262	23.6507	23.819	23.5835	29.5644	28.2054	23.6061	28.1267	24.4211	29.6305	30.3966	25.9054	23.9604	23.936	24.0434	23.8402	26.1393	23.2904	23.7727	24.0263	24.7351	23.469	29.6865	24.1694	28.0811	31.5266	24.2011	24.1352	32.1809	28.4433	24.0519	24.5116	23.733	31.273	23.446	24.899	24.1218	28.0009	24.1591	23.3076	24.076	24.1029	23.9434	24.0371	23.0372	24.0699	32.0895	24.2538	27.7528	29.1139	26.1051	25.2055	24.732	23.8682	24.5738	24.0323	27.216	27.8599	26.2941	27.9422	27.3671	32.2565	25.6406	29.3149	23.497	24.1869	23.5167	24.2513	24.4744	28.1589	24.0146	24.2515	24.044	30.1764	23.8763	24.5358	23.5523	24.2957	23.8006	26.288	24.0146	23.4046	23.744	24.1734	27.3657	23.7371	27.743	23.3048	23.8014	24.286	23.5724	30.8267	24.06	24.0265	23.4578	23.7294	24.2349	23.5109	23.4619	23.9739	23.548	30.0224	33.1367	24.4025	24.1963	24.823	26.9492	23.8773	23.5512	23.9205	27.5197	26.8997	27.2632	23.7466	25.7937	24.2029	24.1409	28.0586	23.7984	23.4897	24.0997	23.9304	24.4078	23.4728	24.4773	26.5883	24.2548	25.9583	24.4388	23.737	23.9536	30.4964	23.8632	24.3863	26.049	23.9285	22.9466	26.7174	23.3307	23.8658	29.7582	23.5905	24.0859	23.3582	23.8059	24.0329	28.869	23.3509	23.6042	26.8587	26.3598	23.5536	28.4898	28.7415	27.109	23.3644	26.5368	23.8843	31.8013	27.7207	24.377	23.5834	22.9399	23.1509	26.2658	23.6537	30.2438	24.3861	23.4949	24.3358	28.1052	26.8209	24.0288	23.4364	27.204	33.7174	24.266	24.141	29.1323	23.2583	29.2846	24.4148	24.0993	30.2684	25.6189	23.2768	23.4581	23.4537	23.8171	24.1218	24.0123	23.6648	25.3198	24.5859	25.8843	24.07	24.0956	24.2254	23.8023	26.1337	27.7253	23.6347	23.7311	23.9915	24.0667	28.6777	23.7736	24.3675	35.2951	28.954	27.2108	23.8319	24.0506	24.1946	35.5503	24.1106	23.5818	27.0942	25.9774	23.9943	25.8151	23.6801	24.0781	27.995	26.6712	23.4237	23.7482	23.3214	29.7524	25.8309	26.9951	23.9678	23.38	23.4974	23.1987	24.019	23.719	24.3624	33.1525	31.68	29.8675	31.9009	23.994	24.3028	29.4641	27.8393	29.1874	26.8805	23.8465	24.3061	23.9285	26.1133	24.2683	24.4464	26.6784	26.1472	23.6879	23.2895	26.8019	25.9408	23.4038	23.7969	23.5301	23.5301	28.9092	24.0276	23.3962	24.0069	24.3039	23.9755	23.3529	24.1776	29.4079	25.2905	23.6901	23.9308	24.5829	24.9503	23.9595	23.8118	26.1222	29.4657	31.7501	23.4919	24.2355	23.9747	27.955	28.537	24.2927	30.4748	23.8478	23.9747	30.0078	23.7635	23.807	23.3645	23.2904	24.1154	23.2922	31.1491	23.3439	27.5628	23.9293	23.9451	23.385	23.5054	24.2988	23.6107	26.8994	23.742	28.2133	23.7058	28.1735	28.4622	27.2224	23.641	24.8823	23.662	25.6985	27.0266	29.3675	24.5216	23.8562	23.9418	29.7652	24.046	24.128	23.7309	24.4424	28.6661	24.004	28.6265	26.2744	28.6719	23.5759	24.3763	23.7044	25.9928	24.3273	26.5788	24.0999	24.3942	23.3782	23.6392	29.4715	27.5712	26.1679	26.2303	23.4251	23.8774	23.7895	24.1696	25.7209	24.1743	23.9365	28.7819	25.5207	23.7197	24.2259	24.8231	23.9564	28.8214	23.7548	23.7688	26.0298	24.1644	23.5689	23.384	28.3223	28.5421	25.2445	25.7461	24.1167	23.8865	24.1406	23.3582	23.7676	24.3053	26.3773	24.3009	23.7631	28.8171	29.564	24.2836	28.9878	23.5326	24.1922	24.0497	29.0692	25.9187	27.0665	31.8174	32.6914	24.1634	26.1633	23.7888	23.455	24.006	29.4682	23.5758	23.492	27.6607	27.2875	28.6083	23.4509	36.0834	24.0321	23.3777	23.4763	23.8016	24.216	24.0411	26.2631	31.7759	26.1991	24.5651	28.7769	23.7162	29.418	31.2976	28.9857	29.2149	29.1933	23.8552	27.0098	23.944	23.8028	29.1872	30.0534	30.623	29.7598	31.0325	24.4126	29.0345	24.2028	24.4109	28.5618	24.2618	24.1579	26.7126	23.7618	24.1055	26.3183	24.1603	31.872	23.655	24.0733	24.1331	24.2756	24.1952	23.8991	23.6842	29.1724	24.0079	23.7411	24.264	26.5671	23.7873	24.5775	24.0715	24.1165	23.7985	23.732	24.4195	23.852	23.8063	24.3163	25.5233	26.0219	23.7994	23.4435	23.7515	24.9979	26.1066	23.7854	33.6474	26.3025	27.1988	24.0503	26.4285	28.1677	23.948	28.0522	24.3677	24.8956	24.0655	23.6301	23.3363	24.4406	24.4846	23.7275	24.2354	23.8422	23.6255	23.731	23.8306	23.6011	24.022	27.2553	23.3274	24.0723	25.2889	23.6605	23.6565	24.143	22.8838	24.4489	34.4469	23.1647	24.4179	23.5498	24.4121	26.7548	24.0394	23.7976	23.4936	24.0483	23.453	24.1922	26.8925	24.0543	23.6098	23.412	24.1483	23.8551	23.4433	24.0516	23.4926	24.0164	24.1572	28.4388	27.2148	23.58	27.2092	23.8142	24.4955	25.0087	23.7866	28.7756	23.9837	24.4104	24.0768	23.8648	23.5001	29.3869	24.2507	23.558	26.5497	24.5846	23.897	23.9003	24.4298	24.0245	23.6549	24.2559	23.4648	27.7617	24.3545	24.9509	23.9549	25.4875	24.1856	26.3697	27.8444	23.6059	24.063	23.143	23.8362	23.3267	23.5946	23.4458	26.2252	26.067	24.225	23.9835	23.7421	23.8805	25.1851	23.7281	24.1151	24.1829	26.1158	24.1907	24.402	25.302	23.8927	24.0811	23.9251	24.3989	24.0467	24.4246	24.0254	23.6147	24.6257	23.7133	23.852	23.5073	24.62	23.3804	23.8292	24.4227	23.646	23.6301	24.1938	23.614	24.224	24.1539	23.3472	23.435	27.1532	23.882	24.164	24.2228	24.5831	23.4626	24.2275	26.1694	23.7443	24.2804	23.3755	23.6075	26.51	24.3153	26.9139	27.5598	23.64	24.0109	24.4555	23.8759	24.4875	23.8697	23.8333	24.1356	23.708	26.2488	23.8707	26.5033	23.6264	24.1964	24.3853	23.8441	23.6245	23.8986	27.7251	25.8718	23.6008	28.2443	23.8819	24.1432	23.3829	23.9795	23.9885	25.2203	23.974	23.7299	23.26	24.1506	26.5322	24.8317	24.6098	24.1273	23.6991	23.5369	26.314	23.9245	24.4594	24.0212	23.6746	23.668	25.4221	23.6888	23.5812	23.6194	23.7999	24.4616	23.8876	24.4773	23.7411	24.2362	23.6681	23.9781	23.6109	28.6177	23.6068	25.4266	23.964	23.5845	22.9509	28.7815	23.7309	23.7026	24.4926	23.4301	24.1097	27.8891	23.9518	29.2382	23.7766	23.9501	23.6495	26.0217	30.1508	23.7098	24.1203	23.8518	27.7614	23.9244	25.121	24.0203	23.9275	23.9198	23.4104	23.6411	23.6431	24.1571	23.3094	23.5081	24.0436	23.7086	26.3624	23.2948	25.0442	23.8236	23.4902	28.2602	27.173	23.8867	23.8869	23.9792	23.6566	23.502	24.4035	24.2964	24.0495	25.6718	28.5071	24.2122	23.8998	23.7286	23.7029	24.0806	23.9717	23.7724	31.1714	23.5987	23.9298	24.4717	24.0539	27.4188	24.9592	23.7642	27.4337	30.5402	23.6788	28.7835	24.0127	23.1732	23.5981	24.0958	23.5735	28.3472	24.0357	23.8281	23.7862	26.0404	24.5152	24.4022	26.1537	23.6265	24.4645	24.2276	24.195	23.8474	24.0437	23.9926	23.7095	24.1379	24.0487	24.0022	24.5062	23.8176	23.7867	23.7579	28.1022	23.2964	24.0597	30.1157	23.7923	28.6547	23.9691	23.9197	23.8312	25.2276	24.0064	24.7234	27.7039	23.9905	27.1486	23.0529	24.0209	24.6349	27.7307	24.3458	23.2986	30.1552	22.9167	27.8141	24.421	23.3593	23.9268	23.5544	23.9154	24.2218	23.4371	23.7955	23.3313	23.7036	23.7426	23.7918	23.8635	24.3559	24.4329	23.6957	23.9094	24.2206	23.5197	23.3402	23.9636	23.7881	27.5195	23.8239	24.1341	24.1011	24.2373	25.158	24.8864	26.3296	23.5312	24.5322	24.2903	23.5985	27.1396	25.2438	24.2496	27.1135	25.9326	23.8981	23.5211	23.6741	23.8669	24.3423	23.3601	23.5496	23.91	30.4028	23.5838	24.3271	23.3346	24.9579	23.5037	23.9156	27.6534	23.7693	24.0637	23.4287	24.0671	26.1606	23.7283	23.3686	23.4506	24.2342	27.776	27.9255	27.1977	24.5956	24.8437	23.9675	23.4365	24.1875	23.4	24.4451	23.5007	24.5592	24.4851	23.6944	23.5773	26.8426	23.9948	23.9983	24.3495	24.0755	26.6061	23.2237	23.4739	24.0122	24.0202	24.0738	28.1363	26.8498	23.4042	23.7685	23.4223	24.1681	23.9595	23.9764	23.6963	26.5761	29.1682	23.8039	24.7182	23.4335	25.3289	24.089	23.6851	24.0774	23.5841	23.772	23.9938	26.7115	23.9503	24.0463	24.4786	24.6559	23.771	24.3178	23.3796	23.4409	24.039	23.8285	23.4901	23.9656	24.0624	23.8052	23.6578	29.0279	24.3881	25.4476	23.9738	23.8876	23.9162	23.5112	23.9153	24.0389	24.442	23.8832	24.4432	22.9931	23.7644	23.0358	30.0704	24.1378	24.0323	30.8417	23.3093	23.616	23.8293	25.4314	25.6071	24.4761	23.8869	28.267	24.3708	23.8107	23.6113	23.9632	23.5779	24.51	27.7206	23.066	23.6434	23.3324	24.5747	23.6696	31.495	30.5025	23.8566	23.5688	24.1279	27.2095	23.779	23.4106	26.6628	23.708	24.0851	24.3142	23.4022	23.8925	23.5326	24.0188	30.6461	23.6218	23.9724	23.729	24.0786	23.6993	24.2127	23.6661	23.602	23.7422	24.1775	23.2761	27.4991	23.6493	23.1281	23.8107	24.2543	24.3059	23.2568	23.558	26.0415	25.9139	25.6996	23.4789	26.4586	23.7122	24.0833	25.5949	24.7108	25.3002	27.98	23.4895	26.8879	23.3115	24.0489	24.1857	24.0515	27.6248	27.8022	23.631	23.7306	23.9775	24.1786	26.9201	23.7007	25.3185	23.4353	23.5458	24.8786	24.0659	25.3524	25.62	29.3287	23.8396	24.0573	28.7787	24.1592	29.2504	23.7319	23.6819	23.0995	23.7361	28.6989	23.7066	26.1799	23.6274	24.0168	24.2207	23.6713	23.7162	23.9912	23.7278	24.5193	23.8375	24.3575	23.5769	23.831	24.2539	27.0728	23.5439	23.1324	24.1633	24.709	23.8138	23.3077	23.6694	23.5907	24.2086	24.1337	24.1192	24.1486	25.874	29.3324	24.1525	26.433	23.8723	23.3543	24.0263	24.0879	26.9047	23.5845	24.3913	27.8781	24.062	24.231	25.5653	23.5985	23.7016	25.9733	24.4364	30.433	23.6702	24.1145	23.5822	25.3743	25.7739	23.3257	23.6133	28.4939	24.1309	23.3482	24.3821	24.0826	24.7162	23.5709	27.014	24.1523	24.0779	23.071	23.6337	23.7684	23.9548	24.4155	23.9368	24.5247	24.2662	23.5684	28.259	23.4569	23.8656	23.4665	25.1137	29.3788	23.928	23.1265	23.8478	23.9446	24.2043	24.3567	24.0963	26.2133	23.9584	23.9384	25.455	23.2039	25.784	24.5523	23.8342	26.213	23.4033	23.5112	23.6554	29.1434	24.2223	23.5486	23.7328	24.1595	23.6304	24.4199	24.2031	23.3833	24.1338	23.4086	23.9956	23.5514	24.1537	26.0785	23.6604	24.5997	24.2294	24.0195	23.4498	24.2884	24.3975	25.7462	23.9837	23.8955	23.6117	23.1696	22.9575	23.3236	24.4904	28.5837	23.7997	26.3232	29.3088	27.1028	24.1325	25.9168	24.0085	23.7296	23.5416	23.6931	28.8422	24.0829	26.9211	28.2591	24.8078	23.3943	24.8028	23.6355	24.6415	23.3165	24.1699	24.4147	24.295	23.5399	28.4347	28.5593	24.4201	26.5332	23.6658	24.3321	23.7354	28.1176	30.6325	31.055	25.2037	26.3401	24.4904	23.5879	23.0205	23.5418	23.5393	23.2985	24.1704	23.9372	28.3697	23.6691	25.4127	26.5471	25.2191	24.1319	29.9496	32.8039	23.1671	23.5138	24.3867	32.6438	26.5842	23.1205	24.0891	26.1904	24.0092	24.3963	31.8257	24.1019	23.6417	27.1083	23.5509	24.6405	24.0661	25.7725	24.1079	24.0561	24.3097	23.4892	24.2567	25.6664	24.0419	24.2694	24.124	23.433	25.3555	24.7492	24.0847	28.05	24.1746	23.5023	26.1709	23.7017	24.997	27.1225	24.7997	23.4291	32.2189	23.4122	23.6867	24.2328	23.5568	24.0649	24.2299	23.7521	26.201	24.0212	23.2835	24.4936	24.3443	27.7836	23.4164	23.6104	31.6466	23.343	24.5808	23.9572	23.9781	26.5741	23.7384	24.0799	23.6418	24.1732	24.1588	24.2733	26.079	24.0502	25.5423	27.886	23.5547	25.2644	23.7525	23.7619	28.4661	27.042	25.804	23.869	26.0578	23.5752	24.3733	24.2682	24.1522	23.9208	23.9359	23.664	24.0436	24.1459	23.709	24.3718	23.9834	23.745	24.2248	23.9153	23.2994	23.9854	24.2643	23.6938	24.2162	24.3488	28.2523	23.8321	23.3547	23.6529	23.8431	23.9581	23.7702	24.0255	24.7783	25.5212	24.1237	23.7891	23.9593	30.8784	23.6454	26.7655	24.0349	24.0542	24.1325	25.692	23.9525	24.3358	23.8215	23.7681	26.2472	24.1779	23.9755	24.2203	23.2388	24.0712	23.4236	24.0072	29.3797	23.9272	23.924	24.0871	24.193	23.7865	23.7701	24.4161	23.7588	24.4068	25.0135	24.1989	24.4751	30.1105	24.158	30.1972	23.814	28.9587	26.9308	24.0189	29.4185	23.609	23.2671	23.3131	29.6659	23.4556	23.1676	23.8929	24.6251	23.8468	23.9954	24.0512	29.7054	23.5843	23.457	27.1121	25.4751	23.6254	24.0214	31.4701	24.4455	23.4017	23.4792	23.6412	23.8213	23.9539	23.9564	26.5596	28.6516	23.6365	23.5734	23.1664	25.3044	24.2899	23.8405	24.4546	24.1634	23.6157	23.8186	26.8874	23.6729	24.3128	23.8555	24.2542	24.4209	28.342	24.0055	23.8197	23.3854	23.9181	23.8061	23.8612	31.5904	23.9319	24.6967	23.9968	23.6835	24.3975	24.0938	23.6421	23.8053	26.0065	23.5931	23.5703	30.6068	23.374	24.4405	23.6907	23.5833	23.9975	23.8055	24.0103	23.6926	24.2164	23.9707	25.0253	23.3146	26.6394	23.6639	26.1069	23.074	23.8865	24.0812	23.5011	24.0628	23.9862	23.7508	24.744	23.9099	23.1591	24.463	23.6707	23.9578	26.4421	24.1711	24.2598	23.8869	24.059	23.7846	23.7609	23.3082	25.8028	26.0638	23.4797	26.1045	23.8428	23.4939	23.4566	23.7615	24.1178	24.5472	23.537	29.2587	23.9806	25.3648	23.8839	24.5676	25.0793	25.2288	23.5568	25.8048	23.9892	23.5799	24.2453	23.7944	24.3421	23.2391	24.2584	23.6986	26.6417	23.6824	24.1434	23.8468	24.0865	25.1483	24.0956	23.8787	23.7471	23.4594	25.3121	27.0575	24.0818	24.8462	28.0585	24.4392	26.5863	23.5656	26.4009	27.0105	24.1992	24.4965	31.7285	23.7174	28.1732	23.6855	23.9541	23.6041	23.7993	24.5406	28.3336	24.3877	24.143	26.3092	24.2901	30.5779	23.582	27.2311	24.1509	26.0244	28.7071	24.074	29.2028	23.3885	31.8711	23.8527	28.2577	24.1268	27.8939	23.6702	29.5872	24.0818	24.6111	23.5006	23.9236	27.7313	34.1049	23.6994	23.9289	23.6451	24.2792	23.7682	26.0198	29.6374	23.7412	24.1747	23.7878	24.4616	23.8208	23.6644	28.1168	32.3236	29.2445	31.1917	30.6149	29.0384	24.1818	23.7133	24.22	26.6854	24.0836	24.4195	23.6364	24.0846	23.8591	24.1769	23.4055	24.3996	23.9913	23.5828	29.0868	27.2717	26.5656	26.2487	23.1398	23.7489	24.6729	27.3886	23.8939	28.6391	23.682	23.525	23.7658	23.447	28.4009	26.8278	25.8195	24.3156	23.2662	26.5328	26.4228	23.8259	26.6631	23.8488	24.0785	24.313	23.4126	24.361	24.2588	23.4655	27.6894	23.7942	25.4606	23.761	23.8484	23.5144	26.8989	23.9594	24.1212	23.4759	24.2361	23.9787	23.4193	24.3381	23.9892	23.8086	24.0695	24.263	24.4334	23.8422	24.0478	28.2318	26.7366	23.5955	23.8025	23.7464	25.0231	23.425	23.914	24.2371	23.5483	28.0612	24.4467	24.0066	24.4308	23.2731	25.5729	23.7432	23.4419	29.1201	24.276	23.6993	26.451	23.9864	29.3878	23.8542	29.678	28.0738	23.9784	23.6383	26.3048	23.2537	27.7031	23.6995	23.5031	24.1346	23.926	24.0155	24.0242	24.1366	23.8358	24.5514	26.5574	24.1002	27.6041	24.316	23.5947	33.1096	24.8907	24.1901	23.9916	24.8533	30.0432	24.0606	24.1721	23.5819	23.5467	23.3015	24.3354	24.4669	23.7531	25.173	24.3401	24.1417	23.9178	24.2084	24.3693	23.9077	23.3812	24.3277	24.1394	24.3092	26.0751	24.1164	23.8365	23.8627	24.0542	29.2694	23.699	25.6295	24.2972	23.9886	28.2045	23.4122	23.6606	23.8488	26.3409	25.1306	23.1689	24.4496	24.4953	26.2815	23.9245	28.0318	23.398	23.7708	23.9047	27.0422	23.9123	23.4446	26.3965	23.8424	26.9928	26.4998	23.4414	23.8643	28.1755	25.1129	25.9191	23.6451	24.1258	24.3172	23.5412	23.7917	27.3671	24.8988	23.4002	26.4863	28.8132	23.5332	27.9066	23.9255	29.7736	23.6831	31.4857	23.7583	27.1114	23.8404	24.0333	24.5109	24.2686	24.3354	23.8627	23.8119	28.3593	23.6044	25.7422	23.6743	23.7992	23.7647	24.1757	24.8956	23.6889	23.8903	23.9099	28.617	24.171	23.454	24.8402	24.2928	23.763	23.7973	24.0977	24.0542	23.7247	26.3108	23.1535	23.8661	27.1601	23.8625	28.0529	23.7243	23.9047	23.5271	23.9753	23.7469	23.9965	23.7377	24.4334	27.4927	23.6107	24.5303	23.9889	27.2335	24.4973	26.6032	23.7326	28.2268	24.0632	24.18	28.6425	24.4832	24.2984	23.7638	23.8321	30.2906	25.8842	23.2416	23.8091	27.2272	23.9301	26.6472	24.1455	23.7278	23.7843	25.5366	23.4468	24.0037	23.3949	24.1169	23.4288	24.3056	23.8229	24.1906	23.7472	23.3645	27.979	23.558	25.8089	23.5635	27.701	23.6589	23.9593	23.942	23.4379	23.8514	31.0676	23.9624	24.7505	25.2998	31.0239	23.8919	24.1519	23.7407	22.9531	25.214	23.833	23.7349	23.9772	24.1297	26.4012	24.0687	24.0108	24.0409	22.6019	23.9327	24.0148	28.5838	24.7096	24.0802	24.0702	23.4351	23.6907	29.1118	23.6001	24.1669	25.1437	23.3436	24.1967	23.6519	23.6831	23.571	28.9194	25.0139	23.8608	27.0378	23.5303	24.1523	23.3546	28.7973	24.4989	25.764	27.8066	23.1423	23.9274	23.3547	23.8511	23.874	24.3276	24.3535	24.5303	23.8759	29.3263	23.3846	28.0582	27.2376	24.3887	27.4624	24.0212	27.8817	23.8958	23.9089	24.4088	23.4601	24.2469	23.9789	27.9479	22.9604	23.6813	24.1317	27.3542	23.5338	31.0312	25.8425	23.5849	24.1398	23.5563	23.2487	31.6096	27.732	23.6643	23.8965	27.0883	23.8721	23.9067	24.4735	27.5898	27.3607	24.2386	23.7046	24.0507	24.0071	24.2359	23.9594	26.8743	30.5382	24.5536	24.0654	24.2737	24.3425	24.2949	23.4302	27.0689	23.6552	24.3897	24.2411	23.8419	25.0495	22.7648	24.3133	23.8106	23.9478	26.976	27.6779	23.9715	28.5357	23.4682	24.4308	24.1911	23.3897	24.1951	23.6714	24.3817	23.6094	29.0107	23.8167	23.4303	29.1782	27.3295	23.9016	23.7853	23.2716	23.9174	23.8641	23.9721	23.8945	23.9712	28.326	23.143	25.5799	24.0232	27.7585	24.2679	23.268	24.0627	25.939	23.7175	23.2591	29.0192	24.1392	24.1125	23.7196	27.3449	23.7541	32.258	23.7512	24.7746	23.7612	23.6404	24.2524	27.419	23.5758	26.8053	27.146	24.3401	28.3629	26.9359	22.995	23.6276	24.0531	23.7958	23.2304	23.8606	23.8463	23.6406	24.2795	23.6063	24.7326	24.245	27.1237	23.7515	27.5175	23.498	24.0531	24.4836	23.8505	28.6407	23.5206	23.9163	25.6662	24.0349	23.9689	24.2482	24.1015	23.8063	23.436	25.6732	23.3086	24.4354	24.5304	25.1864	27.3456	23.6779	23.8643	28.781	28.9357	23.9987	24.1924	31.2999	25.7522	24.567	29.9116	23.6252	24.2348	26.7209	23.8972	25.0043	25.4737	23.6117	24.0808	23.8047	24.6134	23.0811	24.2057	27.2633	24.2302	23.5096	26.8802	24.0075	30.5492	25.3744	24.0422	23.7369	29.9178	23.8992	23.3582	24.7996	24.2442	25.3594	24.0971	23.3523	23.8621	23.9904	24.376	23.7603	26.6765	23.5667	29.7742	23.2932	23.8313	28.312	24.0871	23.0487	29.37	23.6036	24.0305	23.8827	23.1773	24.0122	23.7933	24.1282	23.3526	29.5697	26.5945	28.5789	25.767	23.7077	23.9186	23.7131	24.0608	26.1155	25.4571	24.2371	23.1198	24.086	23.9151	24.4079	24.4574	24.5552	24.4243	23.9394	23.9673	24.3743	24.7065	30.1323	23.8138	23.8397	29.8122	23.7189	24.331	24.437	26.4599	30.4094	27.8549	24.2745	24.1264	24.2897	23.3443	24.0272	24.1404	23.5715	25.0226	23.9499	23.6768	23.9742	26.4521	26.832	23.7768	29.8047	23.8935	23.9715	26.0202	23.889	23.8127	24.684	25.093	23.4126	23.6158	23.4176	26.5928	23.8681	27.5846	23.8819	28.3311	26.0257	23.3591	23.694	25.3312	24.46	28.964	23.7817	27.9571	24.2399	23.7839	23.2471	23.2793	27.5866	30.5421	24.7195	26.4882	23.935	28.6551	26.4688	24.1041	30.151	25.8642	29.31	26.9317	24.0117	24.2357	23.7802	23.4448	25.4166	26.2447	26.9414	23.3638	24.1956	28.2131	23.8982	29.1941	23.6515	30.7022	31.2595	23.6766	22.996	23.6839	27.2096	27.2896	24.7924	25.0286	26.8763	27.4499	24.1748	24.2692	24.0877	29.2505	23.8714	26.1728	23.9818	23.2275	26.0528	23.7164	23.1395	23.6729	24.9912	23.4534	27.3609	28.9469	23.7212	26.1711	23.3965	24.4925	24.0322	24.3022	25.0688	28.1576	25.348	29.4722	24.1808	24.3642	26.3573	23.8861	25.5256	24.115	24.631	26.6994	23.5686	23.9898	23.7465	27.3112	24.5076	26.1414	24.0053	27.8963	24.4106	23.9787	23.0931	25.105	23.843	24.1494	23.6705	23.758	23.961	25.5278	27.1385	23.6553	23.8248	26.5893	28.5795	23.8919	23.5566	23.9677	23.8929	23.4707	23.9688	28.757	27.963	28.2055	24.3823	29.9077	28.0275	24.009	23.3342	24.1036	28.119	24.3262	26.3779	31.1513	23.7205	23.8321	26.842	23.0704	24.1908	24.3148	32.1215	24.511	26.5146	24.8235	25.8088	24.4498	23.7533	26.4691	23.824	24.3641	25.6593	23.4032	27.3418	23.8937	28.4494	23.85	29.1922	25.0976	25.8532	24.2109	23.6593	23.2852	30.1066	23.6157	24.1293	23.851	28.9403	24.4714	23.2272	23.5352	23.5281	24.0469	26.3496	30.1395	23.5193	27.7646	24.9684	27.4979	23.1361	27.5556	25.0924	25.6994	28.6524	24.8212	31.7979	23.9166	23.6139	23.9081	23.9464	25.8528	23.8246	23.5443	23.7947	23.7799	25.0866	26.6464	23.9572	30.6897	28.3601	24.664	29.2672	24.2314	23.6421	30.3521	24.277	23.9339	25.3622	23.6844	23.3243	23.6574	23.7086	24.1453	24.1903	23.9643	23.217	23.0391	24.0499	24.6568	24.3033	29.9861	32.0837	28.5046	23.7968	27.0814	23.8758	28.6721	26.4874	24.2487	23.7032	24.1192	23.4769	23.5729	25.613	24.3666	31.8613	24.3403	24.2166	23.9251	24.7029	23.9686	26.8683	26.5978	24.3074	27.7729	23.7057	26.9923	23.9739	23.7155	23.8642	23.4943	24.3094	23.4108	23.7226	25.6135	23.5277	23.7186	24.0661	25.1849	23.6986	23.8961	23.8046	24.0992	23.9029	24.3567	25.5484	25.0497	24.2967	23.2503	23.4364	27.0705	25.4271	23.8898	23.7819	23.6772	24.7223	24.0086	27.3863	27.5709	23.2551	24.2314	24.2448	24.4251	23.4045	23.8246	23.4027	23.9566	24.0317	23.7738	28.5572	23.7748	26.7099	24.4896	23.9055	23.4071	23.9098	27.8488	23.8217	25.5971	23.8566	30.4926	24.9941	24.5221	29.6242	25.344	28.6228	23.6114	24.8734	28.1227	24.3723	23.5591	23.7201	27.2345	23.4411	27.0835	24.4043	23.0247	23.9214	23.4232	23.8718	23.9173	23.5926	23.5631	30.0898	23.9287	23.5677	23.2694	24.2044	24.2351	24.019	23.7193	24.3096	24.2937	23.6625	23.667	23.8303	26.3047	24.5667	24.134	28.9874	24.3525	31.0494	23.6265	23.2395	24.6904	27.3436	23.8419	23.4205	28.3147	24.0483	23.4547	24.3538	23.9054	22.8379	29.9175	23.5211	23.5922	24.3261	23.4488	24.0654	27.3948	24.0599	29.1133	23.8152	23.4063	23.9919	23.9147	24.0541	29.5614	24.7442	24.2327	26.1135	28.7061	23.7086	23.4028	27.2593	23.8669	23.8795	23.7845	23.3279	24.1214
opioid use disorder	23.7881	23.206	24.0052	23.6053	24.0958	24.3655	24.094	23.4838	23.4422	23.6788	30.702	23.4552	23.7247	23.8715	24.075	23.2597	23.6492	24.2853	23.5669	24.1869	23.6603	26.7079	24.6182	23.3417	27.1646	23.6383	24.3869	23.7991	24.3649	24.1556	23.939	23.5064	23.2821	29.2045	23.9017	23.7183	23.318	28.1604	26.7197	23.2104	24.187	24.1191	23.6887	24.7865	24.0492	23.6296	23.5497	24.0091	23.306	23.7766	23.9564	23.5977	23.6832	24.0913	23.4155	23.6756	23.8875	24.6	23.9769	24.2117	23.6124	24.4866	23.4002	25.7548	23.5954	23.5172	23.8655	26.6982	24.8251	24.5351	30.7721	24.2169	23.0961	23.5585	23.7519	23.86	23.3697	23.911	24.087	23.7966	26.587	24.14	23.6081	28.712	25.4413	23.0697	23.1313	28.4318	23.5341	28.531	24.022	23.8557	25.42	23.8982	23.7297	28.5928	24.5167	26.2127	28.3762	29.0912	23.6535	30.8284	23.4892	23.9988	23.1051	25.7338	23.9176	23.8109	29.208	26.0926	30.7045	24.0285	24.0162	23.9223	23.8578	28.7413	23.7634	23.574	24.6899	23.2421	24.0681	23.7142	23.6546	24.4169	25.2643	24.0557	29.2444	23.4926	24.632	27.2743	24.3154	24.3328	22.9836	25.7	24.8817	23.8595	29.9348	23.7973	29.0262	23.1079	28.8757	23.8195	22.9455	31.2901	23.6317	28.6214	24.0802	23.9348	26.0384	23.6633	24.1951	24.2135	23.8188	23.5768	23.8415	24.3688	23.7695	24.2152	26.1068	23.6861	28.2615	28.6937	28.2542	23.6183	25.8242	24.2559	26.7857	28.8724	27.9293	23.7542	26.0392	24.0057	23.5522	23.2015	30.3149	23.778	26.2157	23.5778	24.2739	23.2239	26.5557	28.537	26.6881	24.1838	26.7119	23.9249	23.8948	24.2854	23.7524	23.4354	25.0811	23.6179	22.8373	28.5231	30.5017	24.2776	23.761	25.9277	23.5643	23.8637	24.1563	26.3486	29.1861	23.885	22.818	23.323	23.7432	23.7212	23.7305	23.5556	28.6492	23.9621	24.1178	28.4485	27.9596	26.6877	24.0315	23.4096	24.4177	25.4061	24.181	24.4258	24.9694	23.6341	23.2243	23.8513	23.9659	23.7029	23.6078	29.7999	28.4873	23.6335	26.1097	26.5639	26.5339	23.554	24.0095	30.213	23.6937	23.5651	24.0342	23.9716	25.8231	24.1667	28.3684	29.4761	27.2969	24.2548	26.2834	27.7205	26.7646	23.9997	23.1913	25.8558	24.089	23.4307	29.551	23.8449	24.1272	23.7401	23.7046	26.7096	28.604	27.4289	23.8484	24.1103	24.148	30.9519	23.3176	23.5968	23.0711	26.1833	27.825	27.7933	23.8065	24.084	23.5728	23.8221	27.3961	27.2376	24.3454	23.7906	26.0419	23.6326	22.7403	23.3393	24.2578	28.5326	28.4895	28.9864	27.3811	22.8371	29.9521	25.4695	24.0738	26.5697	23.217	28.8113	29.2701	27.4195	27.6927	23.3225	28.4387	28.9804	25.6457	29.9534	25.1161	23.1304	24.3514	30.674	25.7695	23.9002	30.4268	23.9947	28.3618	23.478	23.623	23.8209	22.9245	23.7699	23.8298	23.9148	26.9749	23.7279	28.2179	24.1345	29.0427	23.353	22.9835	30.6403	27.1966	23.4556	24.0054	24.8095	23.7205	23.9558	23.3852	24.3389	26.3518	24.7539	27.8765	23.9393	24.2071	23.8565	24.1516	23.7898	31.2205	23.9559	24.2529	23.7452	23.3668	24.0109	24.2232	24.0713	23.7895	24.1258	25.6118	23.3231	26.3147	27.6838	23.895	23.7914	23.4902	26.9679	23.65	27.944	25.6686	23.6385	26.4236	25.7148	23.4225	24.0599	24.08	26.4839	23.412	24.1366	23.6258	23.9302	23.4456	23.4944	29.4532	24.1342	27.6824	23.7173	30.096	23.9326	27.3114	27.5993	27.3167	23.9708	25.8279	23.518	24.8189	25.418	23.6122	23.3991	23.6688	24.1807	24.0089	26.4318	26.9885	27.9475	30.4407	23.9053	23.6889	28.5629	22.9512	23.7656	23.2251	27.9656	28.4562	24.0915	23.5891	23.7028	23.6308	25.8518	23.4291	28.1405	23.1063	30.047	23.9711	24.334	32.1298	24.6319	26.6402	23.8026	28.2265	23.3369	23.547	26.16	23.2336	26.9435	23.7986	30.2221	23.9447	23.9768	23.7677	24.1482	23.3324	24.6145	23.9948	25.721	23.0801	23.1579	23.7519	26.2391	24.7666	23.8165	24.1318	31.4884	29.9467	23.2989	23.2049	26.025	23.6979	23.9302	23.0179	26.9262	23.5666	27.2056	23.6593	23.7053	28.3218	23.4489	25.7631	23.6727	23.607	26.9082	28.1479	23.6209	24.1116	23.5368	23.7089	31.3193	29.1028	23.7469	29.5571	23.921	24.4963	24.8683	23.9113	27.1146	22.8808	30.2261	24.3356	24.5099	32.3383	23.5143	28.7698	24.1251	32.6368	30.0542	30.8199	24.1567	23.1553	23.4356	31.7921	23.5669	26.185	25.7386	25.3723	23.8676	27.7993	30.7056	24.1415	24.1307	23.6457	25.6366	31.0653	23.629	23.5178	25.6943	24.1438	28.4694	25.2512	23.1552	23.5635	23.6726	23.5689	29.5977	28.5212	28.439	25.6327	30.9871	29.4566	23.7891	23.733	24.1214	23.9341	23.689	26.9007	23.2355	23.3049	24.6966	29.0949	26.3563	23.0831	23.8299	27.7285	30.234	23.8996	28.3969	23.3502	26.3852	25.3027	26.7183	23.4851	23.3812	23.4958	27.3233	24.0947	23.3073	23.623	23.6244	23.9024	27.7017	23.8198	26.7676	23.5725	31.9353	26.0104	27.0285	23.2716	23.5703	28.3636	24.3472	23.6802	28.7373	23.6953	23.729	32.0653	23.6266	24.1523	23.8336	24.5236	23.9061	23.7325	28.4782	23.2599	23.6312	25.7778	23.3065	23.438	23.5814	27.2996	25.6889	22.8112	23.776	23.5493	23.4919	27.4583	27.008	29.2828	23.6403	23.5245	27.2205	23.3866	23.8603	23.0609	23.4867	23.5051	32.7183	28.1832	33.3783	29.4689	28.6105	27.2559	31.0806	23.408	33.4526	27.2229	23.6499	25.9363	29.8282	33.3357	23.9984	34.1308	29.8656	23.538	24.0152	31.755	24.3028	23.7315	23.9174	23.4464	31.8275	30.8699	24.1594	26.0074	29.9242	25.8407	23.8403	29.3789	29.8639	24.0966	27.5778	23.5658	23.4752	29.3104	27.3292	23.3758	23.8942	24.079	23.4798	23.6679	23.6973	23.2491	23.5701	31.5443	32.5618	29.6916	27.8143	23.4164	28.0484	30.5188	24.4	25.4432	23.9603	23.8403	32.046	24.0533	23.59	28.8105	27.7374	23.7924	29.5998	29.1753	23.6808	23.4594	28.8649	31.0993	29.9871	33.2357	24.0177	29.2251	24.2636	23.9556	24.3997	23.4055	23.8075	27.1143	23.5523	26.5381	24.0226	24.5608	27.0059	24.6485	28.6297	27.2533	24.2419	22.7855	31.359	23.4747	28.7362	30.39	31.7028	25.2864	27.144	23.9403	24.3564	23.0008	27.0242	23.7614	24.0859	23.4052	24.7707	23.8494	29.6172	25.2764	34.7644	29.0532	27.7868	25.3655	23.4836	29.1364	30.5417	26.4246	24.1636	30.8141	23.8408	28.7114	23.7862	32.9657	36.3074	24.3054	28.5362	23.6414	23.3618	28.9229	27.021	23.0512	30.7592	27.009	33.1484	33.6536	23.7055	24.2609	27.2082	26.742	31.6493	23.3576	28.5156	30.566	23.3783	23.6124	23.6783	28.4761	27.7518	26.8429	23.7559	23.5606	23.2739	25.7102	26.0679	26.8611	29.8001	24.1644	25.4708	24.0562	26.3035	29.1952	27.9355	24.5162	24.0624	30.9312	24.5375	35.3798	23.9891	23.5932	23.1702	23.9736	34.686	23.8668	33.0848	28.1654	29.2442	26.123	23.5246	24.2843	27.9735	28.6454	24.0823	32.6697	30.4667	30.6014	28.3031	29.3159	25.94	25.2563	23.6559	30.7446	28.5331	27.8676	31.8967	23.8001	24.2689	27.6707	24.0304	23.9315	28.8916	23.3587	25.5261	27.2016	27.7492	33.1559	26.946	28.6755	23.5686	24.0982	30.9066	23.6354	24.0915	23.2182	31.9793	23.846	23.6186	24.0063	28.591	30.7144	31.2915	31.5872	23.7609	23.65	31.8974	24.3647	23.7491	23.7497	30.8207	24.0134	30.9125	22.8722	25.3519	24.2407	31.8405	24.3209	27.8223	25.7417	30.0421	23.4353	28.9862	24.1127	24.3727	23.6138	34.3647	27.0891	23.7392	31.2955	23.8451	31.7653	30.9965	29.1115	24.0311	23.7409	34.7268	28.0631	29.7224	28.6611	29.1472	23.5928	32.5283	23.5709	30.946	28.1264	23.9087	23.258	29.887	23.1518	34.6308	27.6713	34.0853	28.8001	23.1575	23.3725	23.8036	24.2758	25.5447	23.5691	23.8999	23.9138	23.8733	24.0535	24.2377	32.1705	23.8833	23.0413	23.7025	30.2537	23.7821	23.9009	32.1357	26.5311	23.767	28.4185	25.4852	24.0297	24.1896	29.8465	23.9219	30.5924	23.6961	29.7196	29.8812	23.816	23.9231	32.4459	23.1126	25.7343	24.045	23.3919	30.0443	33.2688	29.001	28.9209	31.2026	24.0409	26.288	23.4091	32.2884	34.4326	26.6884	27.411	24.0943	31.4642	26.5314	23.2214	31.2582	29.4444	24.313	29.1752	23.6218	23.9228	24.7839	23.9892	24.17	26.6087	23.989	27.6437	23.466	25.4223	24.7106	28.0839	24.5837	28.9362	23.5806	27.7491	26.0683	30.104	23.3675	23.8689	23.7092	24.8447	32.7994	31.4199	23.4706	26.4315	23.6143	34.3751	23.5434	33.2622	26.8234	32.5215	25.2386	27.0573	27.5788	27.3865	31.5039	24.09	23.6909	23.8567	29.5725	23.2887	32.9011	31.2231	34.2481	30.0519	23.9667	25.694	28.6596	28.6593	26.1101	23.4768	27.4073	28.0665	29.1568	23.5557	29.825	24.0204	26.7421	35.3118	29.6285	24.0792	27.5245	27.2858	23.7737	28.4764	30.4973	24.4301	29.2742	34.994	27.3341	29.8012	23.8683	23.1451	24.7377	30.3102	27.3808	25.2531	26.3758	23.4433	30.555	25.359	32.188	29.8077	23.7625	23.4583	23.6784	28.8782	24.1202	23.4354	26.8612	23.5103	23.7281	27.2548	23.9537	23.8146	23.5523	23.7209	23.7901	27.3902	25.7958	25.8139	31.1655	26.5022	26.0175	28.3056	26.9825	23.4014	23.8421	27.5125	25.178	23.4001	23.3852	31.5826	28.1283	25.6106	31.1738	23.6074	24.1781	26.1182	22.9241	33.0253	28.15	28.381	24.2786	27.8902	34.6178	26.6059	26.6007	24.2308	33.239	23.4308	23.9623	28.4379	23.5231	26.8355	27.2435	29.7926	23.4954	23.2574	23.3334	28.9491	28.4279	23.888	25.1057	23.5978	25.2453	24.2065	24.1051	33.07	23.5286	25.9502	23.648	28.1927	28.5932	25.5222	28.9804	32.894	30.0822	23.5779	25.6463	25.9891	23.6649	23.5427	23.7715	23.7517	23.8205	31.2687	23.6303	28.0036	25.2236	24.2148	32.1362	24.1866	25.8976	27.8355	30.2128	23.5607	24.463	27.6473	23.2691	23.8141	29.8931	23.5965	22.5629	25.9565	25.0046	27.3109	23.8814	25.851	24.0902	26.0263	29.427	32.9059	29.7804	30.0727	30.2848	23.3511	27.966	27.5501	23.856	23.5206	32.6801	25.1537	23.5611	32.5902	28.3282	28.9718	30.3546	26.1851	27.3401	25.5058	26.6202	25.7174	32.1257	23.9444	23.6746	28.2331	23.549	23.4835	32.3223	30.8441	24.3061	23.5301	24.1081	25.8569	23.5255	29.4048	26.877	23.6278	28.0481	32.3688	23.8479	25.0869	23.5186	23.1897	27.232	24.0184	23.2764	24.0877	24.0265	28.419	28.1523	28.1723	28.1186	28.7581	28.3039	28.0734	23.8817	27.6125	23.3032	30.2116	28.7465	28.9149	23.7169	33.0457	25.7708	23.9212	31.7322	23.0396	23.7774	28.3584	25.188	24.3984	23.4203	24.0413	24.2667	23.5236	28.8423	30.8219	25.5717	26.8591	30.7155	24.24	23.818	23.8699	23.2523	22.9047	27.7449	23.853	26.1046	25.3715	34.6432	28.7031	27.8873	27.3589	26.7136	26.5721	23.1381	24.0549	29.3834	27.5505	29.4153	24.8258	27.0679	23.6808	27.2011	23.428	23.9232	23.9833	23.8998	23.9103	27.4016	29.6706	23.6295	25.6997	27.1774	26.9143	23.7718	30.2828	30.4358	28.5081	23.6602	28.1536	23.4162	26.9221	23.7236	26.0638	24.6461	29.792	26.6962	29.8375	23.8891	27.6117	26.8938	26.9693	26.5846	28.5863	23.5281	23.9161	25.3591	23.5686	32.0005	23.9945	23.5122	31.0683	24.6129	23.63	27.936	23.7761	24.0421	23.9378	28.8101	24.4093	23.7505	32.3133	23.6483	27.5782	24.1334	29.085	23.8753	26.0203	28.8192	23.7089	28.1775	31.2448	29.3714	31.8991	26.9025	31.2078	30.4408	27.5632	30.7517	27.6795	33.9796	30.9792	31.2594	26.8839	25.2982	28.1621	26.6105	27.8895	23.9059	24.8105	23.8392	24.0474	24.11	28.8599	28.8522	23.9926	24.4813	30.8822	30.0651	33.6096	23.9601	24.0052	26.8969	24.0446	29.0579	24.1622	24.0801	26.7115	32.6109	27.8186	28.5792	23.8865	26.5107	31.3473	23.5799	29.9046	23.6473	23.6596	30.9683	32.2421	23.3091	23.7421	24.01	27.0425	23.369	23.6216	23.7048	24.4259	25.1713	26.2085	25.2293	24.1114	23.1441	22.9395	23.5565	30.8098	24.1001	28.0626	25.2735	29.4946	23.2509	23.8519	29.6113	23.6741	30.9235	26.8119	25.6818	23.9978	22.6591	27.0867	25.9926	23.576	23.5319	27.6984	28.6405	29.246	23.7722	29.0522	31.2701	30.946	29.9601	26.8163	23.7262	27.0823	26.3364	26.6789	22.8086	26.6296	24.4388	23.5036	23.944	23.637	23.7638	23.4984	23.3394	23.3964	30.5521	31.0381	23.5409	23.3828	28.4591	27.8971	29.8768	25.9198	26.3174	24.1939	29.5588	24.0098	27.8391	23.8432	24.4524	28.6573	27.1293	29.0087	32.8292	29.2241	25.7582	24.4605	33.2146	31.8325	23.7322	26.767	27.4706	26.3291	25.7425	25.9248	26.2557	26.6469	29.5878	23.5954	30.0735	23.5682	24.5636	23.6748	24.0602	33.5383	34.3673	30.3875	26.9421	23.5877	27.1158	23.8917	28.3423	24.4773	25.3257	24.1542	28.8719	23.9315	23.8737	23.281	27.2785	28.1348	26.9598	24.0683	23.6996	23.8943	27.8297	25.9629	23.9499	25.6131	24.0495	23.8488	23.8889	26.842	24.0393	29.9686	23.4596	29.9859	29.1463	23.675	24.4337	25.4154	31.5712	32.8712	24.5814	27.4937	29.0277	23.8403	28.7371	27.5247	29.9763	24.4686	23.4708	27.257	23.4308	25.2574	23.8837	24.189	31.9843	23.3611	23.6651	28.3956	27.498	22.9294	24.8486	26.505	27.2931	23.1784	23.0818	31.8674	23.8386	23.7506	25.9314	27.3363	26.2079	24.0401	24.0182	27.8	24.2051	32.7208	27.1606	23.6606	23.7352	25.3876	23.524	26.0257	29.7239	29.7659	24.1209	26.4538	24.0078	24.1531	23.6113		30.0989	31.8393	24.182	23.1669	23.1681	23.6742	25.2976	28.804	28.1476	25.9704	24.0695	23.631	23.5764	23.288	23.6927	23.5837	23.871	23.5614	23.5914	24.2323	28.3474	30.1582	24.1407	24.1237	23.9915	23.8072	24.0184	23.2736	32.1307	26.3004	26.8406	23.7962	23.5571	30.0356	23.6199	24.1321	30.3107	23.9525	24.0888	30.447	23.0897	26.5745	29.4863	31.1137	31.2277	25.4829	23.4487	24.615	24.3339	29.2965	26.9008	24.2209	28.8822	26.3121	23.0008	26.454	27.8608	28.2744	23.5337	23.6405	26.2476	23.5911	23.1861	26.8838	23.4934	32.0926	23.6087	26.7516	23.8283	31.5603	27.5776	27.5118	23.4926	23.9878	27.1844	23.1556	28.9758	24.0654	30.9282	24.1625	23.623	27.218	24.6587	30.2297	23.6431	25.5166	24.0414	25.2155	23.8185	23.3921	29.1473	23.3795	24.1357	25.5134	23.5231	26.2628	28.9885	25.9887	29.8726	29.9145	34.7867	27.1423	29.1298	29.7377	24.0591	23.267	26.5404	24.1333	27.89	23.973	23.7246	30.3347	23.7744	23.5842	27.8052	26.9882	23.3761	24.6986	23.437	23.4786	30.8076	28.4815	25.6862	23.6757	32.4395	25.4604	26.4669	24.4089	22.9233	23.6359	23.4802	23.2833	26.2089	24.1775	27.0912	27.6427	29.9581	29.1819	29.6834	23.7878	23.5059	29.3963	24.1499	24.0432	23.2453	31.6897	26.6154	24.7513	23.811	22.817	28.066	24.1618	23.6937	24.0885	23.3105	23.419	23.3022	23.6284	24.3075	28.0897	30.6527	27.3525	26.0422	28.4574	24.8203	29.2247	23.594	29.5277	25.4909	23.9067	23.5334	25.6762	23.61	27.0069	23.6227	24.1874	25.2399	24.1343	23.6455	24.5088	27.077	23.8182	26.18	23.636	29.7251	27.5632	28.7592	24.0911	23.3745	27.5281	23.4013	23.6329	26.9565	26.2591	27.3634	25.8089	23.6549	23.5694	28.0061	24.1685	23.6294	23.9608	29.762	24.4476	26.0006	25.2293	23.4682	24.1314	23.9108	26.1629	31.9507	23.9577	29.4275	28.4559	23.1803	25.7997	28.309	23.5652	23.1439	24.0081	23.2076	23.3159	28.226	28.5079	25.8523	23.5894	31.5308	23.9446	23.6485	31.6231	23.6237	23.7824	29.0764	25.8655	23.595	26.1042	27.7653	23.5435	24.8075	26.7175	27.0355	25.406	24.2189	27.8093	23.6824	25.2601	25.8514	23.8838	23.643	23.1788	24.1829	23.9276	24.0369	28.2534	23.7777	23.5246	23.6364	23.9737	29.1735	24.1836	30.3993	23.1116	34.1941	32.8728	23.3906	24.4783	26.885	23.8613	28.243	23.9737	26.2924	24.4257	27.1521	33.6997	28.5246	27.4806	24.2097	29.9587	29.2934	29.1979	25.5206	24.4735	24.2651	26.1586	30.2776	27.8018	28.5362	26.87	25.7943	29.3972	30.3958	29.8178	28.8278	30.5375	24.2499	31.0505	23.5614	28.6626	26.6383	28.0966	25.789	32.5812	26.1176	23.9535	23.8672	30.4087	25.9182	24.1469	29.9861	27.3732	30.743	24.534	23.939	25.4927	34.6801	23.6874	23.4541	23.9509	24.2564	23.8525	24.0078	23.5983	27.7323	30.1366	32.6392	23.7358	23.0367	23.2471	27.129	23.8333	28.6688	24.0065	26.5509	23.7087	26.8879	23.955	26.8629	23.9278	24.1476	32.9457	27.0339	23.9876	27.069	25.2293	27.4513	25.8751	25.1391	22.8869	23.5018	23.5675	24.9397	23.175	24.0052	24.0719	23.0435	26.4109	23.5391	27.8564	25.2342	23.77	27.768	24.0286	24.1319	29.2005	23.5722	26.111	32.2389	29.316	30.3427	29.8828	26.8834	25.5897	26.942	25.942	23.7291	30.7645	22.7126	24.2316	34.5149	26.0339	32.0692	24.1863	24.1368	24.9631	27.3227	24.8579	27.0177	27.2819	34.3374	29.3124	23.6006	31.2117	27.3299	23.2882	31.518	31.889	33.1635	30.6254	30.007	33.6389	28.3132	24.2663	27.3295	23.693	24.0911	28.5	27.2959	23.5817	26.3142	28.5519	27.6769	36.7493	24.0812	23.6749	27.3	29.6161	24.5726	23.8569	27.3048	31.8165	33.929	28.2514	29.8082	23.586	24.3147	36.4165	31.8176	36.8406	28.1418	29.613	37.6417	23.9537	27.6773	24.0904	37.4761	25.3353	24.2819	32.7946	22.5082	23.7267	23.7783	30.7809	27.6144	29.7667	24.8137	23.5794	30.3927	23.8539	29.015	23.5251	25.2465	32.0276	23.8809	23.7743	23.8534	23.5156	31.2239	34.2956	24.2048	23.7859	23.2888	23.6956	23.7731	27.4897	23.7603	23.4597	23.6003	24.0929	23.5645	23.4935	23.5841	23.3368	24.0558	23.416	24.0731	24.1275	26.9635	24.0715	26.7501	23.4811	22.9742	23.3997	23.5183	23.6206	30.9879	23.5034	26.6594	28.1833	31.318	24.423	27.2144	23.5899	29.5049	23.752	34.4275	27.2167	27.2855	27.1727	26.18	23.9425	23.7553	34.7826	24.2722	23.7448	25.6264	24.6973	29.1812	32.8801	29.7578	23.3521	26.377	30.1732	32.4106	25.2161	23.5445	23.7868	29.5138	24.0424	26.4859	25.6939	30.3446	27.5811	31.5081	29.0383	23.8614	23.6786	24.0346	25.0742	29.4019	28.1294	23.8657	27.5694	24.8788	28.8345	30.6667	23.9524	23.2437	23.348	23.6804	24.2463	26.7211	23.51	24.3778	24.8686	23.3581	25.5766	29.8445	23.5004	27.9564	31.4357	23.6786	23.2486	32.4263	27.1132	23.8329	23.8046	23.8022	31.3488	23.6239	25.5986	23.523	27.858	24.2989	24.3162	23.7293	23.62	24.145	23.5083	24.2951	24.3534	32.6568	23.7243	27.1693	28.8981	25.8621	23.7262	25.8559	24.0731	23.6363	23.5421	27.3618	27.9305	26.6956	27.5149	27.1545	32.0308	25.5346	29.2206	23.6555	24.9195	23.4983	23.7084	23.9251	27.7444	23.8655	24.834	23.1747	30.1385	23.7608	22.8707	23.4464	23.5905	23.7	25.8687	23.4301	24.435	23.296	23.5057	27.2098	23.7991	28.0127	23.963	25.7004	24.3143	25.6293	30.8285	23.8228	23.982	25.0973	23.8074	24.2595	24.2873	23.9166	23.7072	23.5948	29.691	33.1333	24.0585	23.8326	23.3948	26.8797	26.9525	23.7068	23.6771	27.7785	24.6014	27.1847	24.1574	25.9513	24.0049	24.0308	28.2356	23.7345	24.5099	23.7361	23.9979	24.3929	23.6278	23.8394	26.4473	23.6691	24.075	24.6248	23.319	23.9411	30.4528	23.8146	23.5168	26.3385	24.3802	23.6076	27.0598	23.3365	24.5644	30.1002	24.5233	24.1743	23.1129	23.9036	23.8813	29.0215	23.1927	23.8698	26.8388	25.7707	24.6029	28.7555	28.7863	26.9211	23.6069	26.3234	23.2757	31.6597	23.8277	23.8936	23.7838	23.7689	23.5116	26.1567	24.3047	29.8689	24.0252	23.3527	23.2318	28.9026	26.2843	24.2015	23.8293	27.3156	33.7226	23.4193	23.2427	28.768	23.7492	28.8816	26.1979	26.2127	29.8065	24.8501	24.6535	23.153	23.7531	23.2547	23.9357	23.1607	23.9409	23.8975	26.1513	27.1815	24.183	24.1833	24.4531	23.4927	25.7426	28.4879	23.6593	23.3317	23.6256	23.6267	28.5348	23.76	23.5901	35.2467	28.6519	27.6387	23.4368	24.5149	23.4097	35.1769	23.7607	23.7818	28.2032	26.1899	23.6962	26.3376	24.2099	23.4985	28.3501	26.436	23.9746	24.4725	24.204	29.7229	25.7993	26.9855	23.701	23.7471	23.7937	23.1927	23.7196	23.5796	23.4167	33.0425	31.7214	29.6443	31.7652	23.8048	24.0416	29.5369	27.8888	29.3399	26.6261	26.199	23.6769	23.4795	25.8652	25.5777	23.9411	26.0248	25.9657	23.3842	22.6191	26.135	26.1136	22.9572	23.0705	23.8978	23.3965	28.1226	21.4944	23.6545	25.3551	23.8573	23.8243	23.8	23.6763	29.3078	24.8691	23.5671	22.8706	23.5958	26.3298	23.7901	23.6656	26.0177	29.3609	31.7993	23.4738	23.6287	24.2049	28.5228	28.7256	23.6017	30.2402	23.7844	23.8433	28.1644	23.9369	23.599	23.9327	24.3168	23.8332	24.1255	30.9778	24.0983	27.5375	23.0406	23.9017	23.6683	24.2019	23.5675	23.6524	26.509	23.1949	27.384	25.0091	27.4099	28.2385	27.7431	23.8807	23.8076	23.5099	23.7748	26.7347	28.3809	24.1705	24.4337	23.2833	31.3701	23.9993	23.4875	24.0032	23.6021	28.6903	23.861	27.9981	26.2189	28.7469	23.5285	23.9112	23.4204	26.6123	24.0392	23.8919	24.2808	25.0979	23.3464	23.6986	29.4156	27.7307	26.4991	26.0345	23.3735	23.9649	23.5232	25.2713	25.85	23.7803	23.4511	28.9668	25.3871	23.5831	23.6716	26.021	23.2085	28.1299	23.7462	23.9906	26.7332	23.7752	24.0705	24.0492	27.3953	29.0219	24.5593	23.7908	23.9837	24.0993	23.5429	23.7638	24.077	23.2274	26.1666	24.9158	24.3505	28.9448	29.2269	24.0629	28.7935	24.2386	23.6538	23.6109	29.0954	25.3912	26.7776	32.1366	32.642	24.0523	25.953	23.9723	24.3988	23.0208	30	23.8012	23.8455	28.1954	27.077	28.3776	24.1602	36.1461	23.2829	23.8031	23.8112	24.0489	23.2342	23.8492	26.7242	31.3023	23.4827	25.2537	28.6347	23.8477	29.4102	31.3487	28.2236	29.0722	28.901	23.6184	27.1906	23.4405	24.2252	29.3348	30.0879	30.7293	30.2813	30.9321	23.9661	29.1555	23.3378	23.3122	28.4383	25.4445	23.2362	26.6437	23.894	23.8728	26.6652	23.1561	31.4949	23.8054	24.7493	23.8312	23.9885	24.0787	24.0053	24.2949	28.8328	23.9826	23.8841	23.9268	27.6239	23.5362	23.9847	23.3075	23.3588	22.9471	23.9725	23.8911	23.7394	23.4033	23.7339	24.4429	25.9088	23.4986	23.4311	24.3691	25.7973	25.61	23.8815	32.9543	26.3887	27.2132	23.9215	27.1111	27.6729	23.9617	28.1799	23.3897	23.6471	23.9698	23.6807	24.4478	23.654	24.0261	24.0775	23.7955	25.6392	23.8842	25.3646	23.2883	26.673	23.8381	27.557	24.2518	23.4174	23.4931	24.3854	23.648	23.7367	23.9602	23.6293	24.2116	23.7305	23.7708	23.7419	23.7494	27.3055	23.4659	23.6525	23.6882	23.8856	24.0304	24.2209	23.8705	23.9074	23.4228	24.885	23.6252	23.6869	23.6403	23.3363	23.7834	23.9705	24.5007	28.3829	27.203	23.8086	26.8329	23.9674	23.2013	25.962	23.5667	28.8648	23.8631	23.7439	24.1664	24.1233	23.9634	29.6732	24.3255	23.8342	26.4485	23.4326	23.3628	23.8841	26.5312	23.4258	23.8877	23.8713	23.2528	27.9003	23.9784	23.6042	24.0197	25.2694	24.1885	23.3242	27.6943	24.0023	23.3716	23.4141	24.331	24.1006	24.02	23.8367	26.334	25.3567	24.0287	23.6018	23.9623	23.8119	22.8064	23.6711	24.0808	23.4885	25.9909	23.6301	23.8576	25.0186	23.8547	24.1607	24.2972	23.7297	23.7688	24.7419	23.654	23.1519	23.8774	23.9489	24.6276	23.2883	23.6504	24.5185	23.7632	24.2083	23.9445	23.6494	23.552	23.3101	23.8237	23.0807	24.1007	23.8366	27.7203	23.5229	24.1719	24.3963	24.3712	23.7052	24.0681	26.8011	23.8127	23.179	23.6761	23.498	26.749	23.844	27.0968	27.0269	24.3893	23.7009	23.7728	24.0908	24.2741	23.7121	24.2578	24.39	24.0005	26.1645	24.0054	26.3083	23.1187	23.8066	23.5683	23.6635	23.6331	23.7345	27.5075	23.3122	24.0325	27.5606	23.7605	23.8048	23.8918	23.8491	23.5842	25.4699	23.5276	24.2511	23.1047	23.7759	25.8896	25.228	24.5573	23.1819	24.648	23.7525	26.0171	23.4647	23.9288	25.9251	23.3104	24.4577	24.3095	24.048	23.8194	23.3263	23.2189	23.7306	23.8461	24.0826	23.8842	23.7028	23.7389	23.8689	23.449	28.874	23.8503	25.1664	24.0328	22.8347	24.217	29.5653	24.0135	23.2189	23.8852	24.2129	24.0816	28.0461	24.1169	29.2908	23.7728	23.6286	23.6053	23.1119	30.2425	23.1086	23.0133	23.6396	27.7346	23.9664	23.5951	26.657	23.8322	23.0169	24.094	23.6108	24.22	24.2088	24.484	23.2358	24.6454	24.0643	26.4137	23.6687	25.8611	24.2131	23.6571	28.2723	26.4433	23.7806	23.4678	23.6034	25.9414	23.3676	24.4317	23.1297	24.305	24.8519	28.1058	24.8202	23.8256	23.7069	23.4574	23.861	23.9611	23.8459	31.1043	23.9266	23.514	23.9719	23.4473	26.8093	23.2632	23.7531	27.3211	30.7683	23.5422	29.1609	23.9145	23.2647	23.7923	26.1047	23.8487	28.2682	23.2162	23.7821	23.8796	23.0373	23.8857	24.0334	26.487	23.7066	24.256	23.4754	23.8331	23.528	24.0433	23.7226	29.3502	23.1971	23.3866	23.7899	23.8951	23.7045	23.628	23.3646	27.306	23.8484	23.9615	29.9378	24.029	28.6044	24.1074	23.1476	23.7709	23.7301	23.3272	23.8089	27.5561	23.5425	27.4546	23.5187	24.335	23.9216	26.6572	23.9654	24.3519	29.6717	23.9811	27.5197	23.7414	23.604	23.5164	23.397	23.873	23.6699	22.4803	23.8803	23.5774	23.4269	24.0498	24.705	23.8757	23.4308	24.0787	23.6309	23.8237	23.7046	23.7139	23.7983	24.0921	25.5701	27.7155	23.5896	23.6881	23.8357	23.7391	24.737	24.1071	23.7723	23.6935	23.9032	24.314	23.4717	26.7687	23.3381	24.0929	27.561	26.374	23.8772	23.9148	24.7689	24.3754	23.872	23.8503	23.361	23.9325	30.8003	23.8696	24.0186	24.1404	23.5355	24.4867	26.2564	27.2355	23.698	23.1105	23.2376	26.377	26.3085	23.8639	23.4596	23.1561	23.5403	28.1474	28.0783	27.118	23.5043	23.6182	23.5646	24.252	24.1382	24.0628	24.2259	23.2125	23.8486	23.6341	23.6205	24.9789	26.58	23.6759	23.8234	23.1793	23.7863	26.8513	24.2417	23.9404	23.8763	23.4145	23.4475	28.2415	27.0248	23.9882	24.2608	23.6395	24.0597	23.2038	22.8262	23.4641	26.0024	29.0457	23.2237	24.3202	25.5489	25.1623	24.5464	23.8668	23.1504	24.4598	22.9212	23.7961	23.647	24.4242	23.3268	23.91	24.5856	23.6045	23.971	24.2398	24.4233	23.5952	23.8511	23.6928	23.6975	23.9648	23.5245	23.5083	28.6042	23.6193	23.5217	24.2081	24.2495	23.6685	23.8592	23.5261	24.0289	23.9108	24.3201	23.3672	24.0735	23.6218	24.5325	29.3969	23.922	23.9829	30.7704	23.2214	23.8558	23.6253	25.1639	25.5003	24.4043	23.4836	27.9049	23.9708	23.267	23.3803	23.6143	23.401	23.3106	28.071	24.2747	23.2413	24.0992	23.3693	23.7231	31.2939	29.3867	23.9467	23.087	23.5911	26.9021	25.2142	23.7463	25.3235	23.3413	23.9094	23.3237	23.7468	23.7921	23.3636	23.9399	30.4247	23.361	23.6671	23.3616	24.0992	23.5986	24.1961	23.6569	23.6922	23.9193	23.9328	23.7634	27.3405	23.6307	22.9973	22.9104	23.348	23.6027	23.2543	23.5481	23.8398	25.6195	25.1297	23.9193	23.6131	23.884	23.3768	23.9167	23.044	24.6829	23.9434	23.8322	23.4232	24.1492	23.8597	27.5685	23.5072	27.6756	27.3698	24.565	23.738	24.9428	23.1217	26.7031	24.2269	25.1577	23.1799	25.7462	24.1619	24.3254	25.3959	24.0216	29.6271	23.7812	23.5542	28.4483	24.3462	29.29	23.6136	24.3439	24.4547	23.8662	28.3575	23.2616	23.3909	24.3479	25.8203	23.7767	23.8701	23.9198	24.0049	23.6675	23.9276	23.5509	24.0488	26.2987	23.814	24.7092	24.3833	23.5266	23.8753	23.4845	24.3912	23.0688	23.4	23.9078	23.7702	23.5908	26.593	24.4789	23.653	25.3443	28.8144	24.1332	26.2553	23.2526	24.1548	23.9552	24.4947	26.9211	23.858	24.1275	27.6229	24.0236	23.747	24.1095	23.7868	24.1569	23.9541	23.552	30.1452	22.7217	23.5001	25.8225	25.3971	23.7979	24.2501	23.8256	28.9875	23.8054	23.9581	24.1172	23.7443	23.9994	23.9094	26.7811	23.7462	23.2756	23.6613	23.4022	23.0175	23.6224	23.44	23.1278	23.7222	25.9687	23.9962	27.9214	23.6698	23.3732	23.8794	25.4047	29.2638	24.0752	23.9438	24.2107	24.0029	23.4083	24.9284	23.5263	26.2208	23.9137	23.5014	24.2983	22.8355	23.6244	24.4459	23.5611	25.7518	23.7077	23.9007	24.1197	29.3316	23.0727	23.3678	23.1346	23.8944	23.6566	24.0917	23.2898	23.6884	23.7642	23.2151	23.7029	23.7428	23.2502	25.687	24.0678	23.6512	23.5413	23.0429	23.6153	23.2211	23.7029	26.2122	23.5072	23.7686	23.6741	24.8028	24.1081	23.394	24.8107	27.9583	24.1786	26.1358	29.1823	26.8927	23.6813	23.1163	23.4289	23.8746	27.0569	23.5901	29.2655	23.4008	26.6779	28.4556	23.8374	24.1148	23.4865	23.9081	25.3547	23.7071	23.4685	24.3416	23.5881	23.0559	28.0488	28.5544	23.9844	23.3084	23.8999	23.6923	23.7857	28.3456	30.6283	30.8496	25.0024	26.7028	23.6454	23.4948	23.146	23.2538	23.8085	23.415	23.1409	24.0228	24.0603	23.983	25.6653	26.5295	25.4573	23.6441	29.6925	32.8263	23.4128	23.6152	23.9756	32.8424	22.8323	23.2119	26.4152	26.507	23.3757	23.7471	31.8711	23.9217	23.6173	26.4565	24.3944	23.1379	24.039	25.5436	23.4729	23.5722	23.6872	23.9223	25.854	25.9711	23.9203	23.4917	24.0958	23.8102	23.6124	24.4278	23.7547	27.7181	26.2025	23.8076	24.6752	23.332	24.8001	27.3354	25.4488	23.849	32.1577	22.8358	23.748	23.8414	23.8435	23.5825	23.7997	23.9319	26.4139	24.1262	23.4577	23.398	24.3833	27.8885	24.4369	23.3244	31.6986	23.6268	24.4313	23.7013	23.9317	27.2846	23.99	23.8755	23.5003	23.3555	23.4946	24.0685	26.3365	23.4433	23.7568	28.3084	23.5076	24.3847	24.9445	24.0135	28.8778	27.393	25.082	25.0984	26.9496	23.9427	23.0711	23.8244	23.5301	23.9185	23.8434	23.3884	23.9198	23.4794	24.0155	23.8706	23.2893	23.2	23.951	23.8283	24.5577	23.6017	25.1764	23.6255	23.2745	24.0825	28.123	23.4899	22.9641	24.0805	24.0506	23.2584	25.0374	23.5181	23.1837	25.2009	24.4682	23.8693	23.5042	30.9842	23.36	26.7982	23.6277	23.74	22.6888	24.2747	23.7614	23.8511	25.2567	24.5415	25.7767	22.965	24.3421	23.3345	24.1744	23.6583	23.1282	23.6805	29.3992	23.985	23.4301	23.9271	23.2774	23.4979	23.8878	23.5214	26.7964	23.3729	24.4422	23.2435	25.3117	30.4657	23.7751	30.0844	23.6119	28.2838	26.7104	23.8069	29.4469	23.6142	24.0467	23.7974	29.527	24.3525	25.3374	23.7048	23.8974	23.8454	23.9237	23.6419	29.9191	23.5869	23.6978	26.8174	23.0868	24.0632	23.6781	31.6442	24.4216	23.8523	24.3304	23.8017	23.926	24.2199	23.9666	26.6253	28.4523	23.2478	24.2332	24.3518	25.6234	23.1634	22.9503	23.6201	23.6497	24.16	23.7817	26.8585	24.3454	24.2981	23.1397	25.8634	24.4419	28.1793	23.3901	24.0309	24.0855	24.2677	23.7328	24.4875	31.1289	23.6427	23.8426	23.8099	23.8481	24.0549	23.9325	23.8326	23.4342	26.0288	23.9594	23.5788	30.8348	23.9121	24.1101	23.3929	22.7429	23.6948	23.5809	23.7131	23.6574	23.3281	23.662	23.6296	23.5705	26.8134	23.3038	26.3809	23.7521	23.3629	24.0644	23.5869	22.8637	23.8939	24.0863	25.9613	23.7603	24.5395	24.5267	23.6777	23.678	26.8615	23.4271	23.7096	23.5345	23.6703	24.9349	23.9899	22.9532	23.7987	27.0816	23.7858	23.9608	23.2867	23.858	23.4906	23.4203	23.3137	23.9089	24.4506	29.3091	25.8475	23.5999	23.6468	23.9124	23.8738	25.0287	23.9243	24.3983	23.891	23.7588	24.0897	24.0432	23.675	24.6864	23.8239	23.8487	26.1284	23.0574	23.9236	24.09	23.728	24.0016	24.4687	23.945	24.2451	23.7147	26.0528	26.6211	24.1998	24.1567	27.7378	23.5859	25.4211	23.8173	25.6721	26.9732	24.044	23.4251	31.667	25.7689	28.4714	24.0868	23.9714	23.781	23.7079	24.1256	28.435	24.5785	25.6527	25.9327	24.2358	30.7977	24.0104	27.3638	24.0151	25.8704	28.7419	23.6133	28.8588	23.8396	32.1647	23.3915	28.4153	24.0347	27.4467	23.8828	29.6575	23.3936	24.1442	23.7736	23.2579	27.0844	34.0773	23.2285	23.1219	23.9399	22.7918	24.3209	26.0798	29.5776	23.0018	23.751	24.0856	24.6273	23.6778	23.8813	28.1911	32.3121	29.305	31.0147	30.5893	28.5197	24.372	24.2365	24.368	26.7548	23.5855	24.4038	23.2292	24.0426	23.4247	23.6015	23.9685	23.334	24.2616	23.6429	28.9063	23.4356	26.565	26.4883	23.6168	24.1448	23.4797	26.9375	23.5622	28.3071	23.6921	24.2883	23.5032	23.5312	28.371	26.6636	26.129	23.196	23.9694	26.2213	26.4178	24.3084	27.0712	23.4191	23.3762	23.9036	24.2513	24.3622	23.4549	23.4455	28.3192	24.3431	24.5576	23.7153	23.7652	25.6579	26.3511	23.5782	24.044	23.8732	24.2293	24.2542	24.0841	23.7692	23.3803	23.8383	23.2879	22.9481	23.7946	24.21	23.951	28.1551	26.8657	23.3676	24.1172	23.3584	24.804	24.3703	26.493	23.8914	23.1334	23.8446	24.1209	24.0351	23.8881	24.3854	25.5045	24.0226	23.1676	29.4801	24.2014	25.2643	26.228	23.7492	29.1777	23.6498	29.5726	27.6896	24.6127	24.2725	25.2142	23.8208	26.9358	23.1892	24.7951	23.316	23.2403	23.3384	23.9329	23.4194	23.4064	23.7977	25.8972	23.8368	27.1012	23.9512	23.6106	33.1841	25.1621	24.0607	23.0832	23.8011	29.4765	23.4099	23.4635	23.4985	23.6597	23.499	23.33	23.9479	23.8317	25.1543	24.1397	23.3754	23.9569	23.8007	24.0877	24.184	23.5928	23.9793	23.7119	23.4077	25.6044	24.3296	24.0994	23.0783	24.2364	29.2952	24.4854	23.8822	22.7737	23.6759	28.081	24.0482	23.7799	24.2559	25.5661	24.8958	23.3735	24.9337	24.0168	26.1344	23.6444	27.9829	24.0603	24.0673	22.8103	23.268	23.6785	23.1472	26.8287	24.6539	26.6754	24.0095	23.7553	24.9306	28.3248	23.8027	26.817	24.6609	23.1614	23.951	24.1808	24.1392	27.7817	24.2376	23.6324	26.959	28.6814	24.0575	28.4124	23.9824	29.7813	23.6246	31.6292	23.4401	27.4896	23.7444	23.3089	23.2929	23.4255	24.0078	23.3221	23.8446	28.0564	23.7281	25.397	23.5653	23.5899	24.1829	24.417	22.982	23.4929	23.8406	23.6433	28.3243	25.7057	23.3224	23.6361	23.5274	23.2272	23.0425	23.7855	24.1011	23.5979	26.3727	24.2416	23.84	28.1997	24.6067	28.235	24.1171	23.6044	23.5493	24.008	23.7888	23.6309	23.3847	23.3827	23.8062	23.7286	23.7209	23.8607	28.941	23.9014	26.1512	23.4238	28.3785	23.9345	23.3638	28.5419	23.7033	23.9489	24.2154	23.5567	29.8861	25.7921	22.9986	23.331	27.4946	23.695	26.7749	23.6478	24.3848	23.668	24.9267	23.3376	24.8345	24.1766	23.8228	23.2817	24.0371	24.2018	23.4653	23.7864	23.1996	28.4266	23.6442	25.5947	24.033	27.2937	23.7622	24.2127	23.501	24.0611	23.9372	30.9674	23.1153	24.7859	26.3081	31.0377	23.7061	24.1611	23.6341	24.3452	25.2701	23.9837	24.2476	23.6071	23.5348	26.2914	23.6423	23.6245	23.9915	23.7768	23.1761	24.3334	28.4972	25.0908	23.6598	23.5355	23.8762	23.3014	28.9562	23.7653	23.965	25.3326	23.3416	23.9623	24.6062	23.8669	23.5722	29.2707	23.6622	24.581	26.9764	23.8886	23.5864	23.2745	28.7419	24.1597	28.7202	27.7165	24.0975	21.6992	23.3783	23.6676	23.9447	24.1196	23.9334	22.9567	23.6875	29.4775	25.1905	28.0593	27.3914	24.5712	26.808	23.72	27.6512	24.6119	23.662	24.5531	23.4398	23.6446	25.1485	26.7065	23.2363	23.8106	23.9738	26.7045	23.5898	31.2207	25.3445	23.4937	23.687	23.3567	23.4519	30.9389	27.3931	23.5392	24.4634	27.8641	23.884	23.8504	24.0624	27.6813	27.4419	23.9942	23.9752	23.8735	22.8231	23.5402	25.9926	27.0282	30.3168	23.2561	23.6537	23.9384	23.5187	23.8318	24.2144	26.7425	23.5923	24.155	23.6375	23.7128	24.7753	24.249	23.7512	23.6737	23.7139	27.2153	27.8187	23.4406	28.6779	23.9752	23.5021	23.3197	23.6923	23.8807	24.0367	23.8413	24.2411	29.3674	23.9488	23.9376	29.3057	27.2594	22.7799	24.1815	23.9873	23.8283	23.1527	23.3149	24.282	23.9571	28.4647	23.592	25.4818	23.9975	28.2275	23.8818	23.2074	23.5387	26.1352	23.7503	24.149	29.3916	23.7097	23.3036	25.4137	27.3404	23.7722	32.0676	23.6484	23.1723	23.5806	23.9273	24.1674	26.2912	23.8611	26.4437	27.5351	24.0064	27.8299	26.5655	24.1264	23.2652	23.5986	24.1144	23.9037	23.3754	23.1211	23.9246	23.7983	24.4501	24.2143	23.6603	26.9463	23.8563	27.0341	23.669	23.9076	22.995	23.9813	28.5633	23.5273	23.3452	25.2919	23.6858	23.6924	23.6162	23.9535	23.9073	23.7482	25.5214	23.15	24.0639	23.293	24.7318	27.744	23.7541	24.1535	28.5388	28.9372	23.9987	23.3865	31.2121	26.2674	24.8412	30.1531	24.1011	23.5142	26.1148	24.0068	24.5023	23.4108	23.5447	23.595	23.4227	23.8824	23.5733	24.0003	27.7352	23.9834	23.5894	25.9881	24.631	30.3573	26.8457	23.6067	24.3339	29.8095	23.6103	23.2588	23.6912	24.2737	25.3104	23.0542	23.772	23.9606	24.5141	23.9357	23.8183	27.3741	23.7638	29.9204	23.1827	23.8788	28.3423	23.7287	24.0991	29.667	24.2237	23.7022	24.1345	24.2954	24.2688	24.0107	24.1609	23.4279	29.3183	26.6599	29.0726	25.778	23.7156	24.0802	23.8731	23.2912	25.6387	24.3385	23.7056	23.5891	24.0169	23.1059	24.1815	23.3722	23.9024	23.6971	23.9144	24.282	23.0325	23.9396	29.7837	24.0731	25.3527	29.9445	24.222	23.4355	23.6441	26.822	31.0221	27.3164	23.6733	23.485	23.4431	23.7012	23.3734	23.894	23.8609	23.6657	23.4553	23.6429	23.6576	26.7596	27.8534	24.9448	29.5383	24.2675	24.3213	26.1002	24.3325	26.2725	23.6722	24.1673	23.5249	23.6041	26.0847	26.5658	23.0297	26.0825	24.2418	27.6797	26.679	24.4799	24.3688	23.5218	23.8834	28.9341	23.6932	27.7248	23.8315	23.9245	22.4939	23.4314	27.5355	30.5409	23.486	26.2803	23.9642	28.583	26.2055	23.6349	30.0132	25.6035	28.8614	27.459	23.8596	23.8924	23.9223	23.6517	25.1432	26.3112	26.8358	23.7154	23.6906	28.58	22.9166	29.3695	23.3116	30.6208	31.3263	24.86	24.6181	24.1428	23.6291	27.5149	25.4076	25.3656	25.4994	27.6883	23.7639	22.8823	23.6171	28.9893	24.2651	26.7972	23.9837	24.2715	26.4441	24.6445	24.1133	24.1365	24.614	24.108	27.3842	28.7033	23.6142	26.5101	23.7668	24.2427	24.298	24.0896	24.8638	27.8363	24.8593	29.3716	23.4989	23.7324	23.9439	24.0758	24.8044	24.102	23.9645	26.1908	23.5963	24.3525	23.7723	26.5087	23.3667	26.1398	23.1786	27.6798	23.7063	23.5598	23.5951	25.7388	22.7693	23.5406	23.7626	26.0281	23.7595	25.379	27.4072	23.8855	24.567	27.2362	28.4887	24.1874	23.8125	23.703	23.7589	22.7234	23.155	29.1043	28.4584	28.2201	23.997	29.6042	27.3862	23.632	23.9766	23.48	27.8783	24.4486	23.4828	31.4051	23.506	26.2377	26.4506	23.9764	25.3494	24.022	31.6693	22.8375	26.3829	23.7816	25.3693	24.4369	23.8033	26.3386	23.9557	23.4348	25.6523	23.6142	27.5032	23.8649	27.9308	23.974	29.3832	26.6319	25.2579	23.7956	24.1729	23.4257	29.9155	25.07	23.4928	23.7141	28.3939	23.6669	23.7683	23.961	23.876	23.7581	25.9164	29.9592	23.8471	28.0368	23.3903	27.8996	23.9747	27.5625	24.8007	26.6935	28.412	24.1076	31.6107	23.8589	26.2261	23.8245	24.1669	26.6905	23.4509	24.1028	24.6758	23.4537	22.9966	26.265	23.8145	30.8287	27.9668	24.1683	29.0755	24.153	24.7357	30.3202	25.1758	23.7945	25.6272	23.8197	23.8629	24.4733	23.2705	23.3194	24.2789	23.952	23.7827	23.5306	24.3972	25.2184	23.261	29.6679	31.7328	28.7669	23.7096	26.452	23.1509	28.7371	26.4346	23.5884	24.1313	23.5363	24.4668	23.2848	26.7285	23.8786	31.8877	24.2275	23.6231	24.1024	23.7569	24.234	26.5111	26.1945	23.4254	26.5176	23.3427	27.7665	23.7735	23.3312	23.6271	23.3562	23.9275	24.3633	23.4449	23.4484	23.9245	23.7812	23.4377	26.2547	24.0909	23.6532	24.2353	23.47	23.5699	22.9049	23.7405	23.7685	23.2878	23.4006	23.7055	26.6514	25.6768	24.0431	23.3828	23.6409	24.2424	24.2038	27.4199	27.7576	24.6407	23.6832	23.6567	23.7335	23.648	23.8019	24.3173	23.6864	24.1174	23.0829	29.0452	23.5438	27.2426	23.1821	23.9329	24.0196	24.0823	28.045	22.6188	23.7796	23.6019	30.0401	24.4996	24.3856	29.9055	24.1233	28.3561	22.8378	23.1935	28.0393	23.3335	23.9258	24.2654	27.8784	23.226	27.3346	22.9673	23.3647	23.6708	23.8691	23.4333	23.3561	24.0299	23.2371	29.8343	24.087	23.49	23.1368	23.2149	23.7476	23.8111	23.9944	23.5778	23.8657	25.2895	23.7099	23.4147	25.9211	23.5701	23.0234	29.7232	23.6447	31.1352	24.2979	23.7119	24.1531	24.021	24.1456	26.1666	28.1661	23.7917	24.0349	23.9258	23.3121	24.0003	29.8596	23.6324	24.0183	23.5884	23.8221	23.9353	26.1473	23.4033	28.6271	23.5072	24.8234	24.1973	23.7639	23.489	29.7286	23.6224	24.7106	26.1807	28.4449	23.7397	25.3573	27.2521	23.3526	23.6603	23.8791	24.1105	23.6361
opioid use disorder	23.2176	22.9301	23.053	22.7172	22.9052	23.4021	23.3057	22.9379	23.02	23.7608	30.6827	23.4388	23.2943	22.6716	22.9604	23.6516	22.6232	23.4656	22.8125	23.4421	24.7949	26.7851	22.8274	22.8785	26.3122	23.7233	22.3467	22.787	23.1013	23.0737	23.3709	22.2917	24.0798	23.5349	23.2656	23.1325	24.3252	29.2366	25.9318	23.1476	22.2736	23.1208	23.0655	23.4347	22.9288	22.8383	23.3773	23.5278	23.5968	22.6673	23.125	22.9732	23.0322	22.8494	23.4193	22.79	23.2784	23.2179	23.3505	22.8893	23.7647	23.9545	23.2197	25.3574	23.2063	22.6429	23.343	27.027	23.3496	23.1392	30.8948	23.7731	23.1053	22.6652	22.9882	23.0091	22.91	24.3682	22.6666	22.7378	26.1674	23.0478	22.9548	28.8086	27.2991	25.7734	23.421	27.4332	23.4953	28.7993	23.3383	23.0089	23.1648	24.5861	22.6833	28.5546	22.64	26.2468	28.7798	29.0712	22.9285	31.0337	23.3302	22.7003	24.5298	24.9298	23.3511	22.9944	29.9141	26.1897	30.5823	23.1862	22.8253	24.6601	22.7258	28.0375	22.7202	23.1864	24.0129	23.0541	24.8906	22.8211	22.7568	23.1142	25.8721	22.9312	29.4217	23.0765	23.3326	27.1859	23.2744	23.3421	22.7929	25.7074	24.5445	22.5085	30.2692	22.9112	28.8702	22.8213	29.0525	22.8422	24.0084	30.9571	22.8962	28.586	22.6962	22.2569	26.6242	22.815	23.2252	23.7529	24.4056	23.5141	22.2739	23.8314	25.1903	23.0217	26.5359	25.6604	28.2968	29.1529	28.4098	23.2938	25.1859	22.8365	27.0468	28.008	28.1619	22.9666	25.9118	22.8997	23.6691	22.8368	30.5138	22.7321	26.5085	22.8078	23.2342	23.4476	26.1445	28.5765	27.1311	22.939	27.0214	23.2516	22.9257	23.0282	23.3134	22.7028	26.645	25.3873	22.7314	28.4698	30.4698	23.4577	23.4731	25.8231	23.2917	22.9971	23.0028	25.5096	29.0534	25.7511	23.3166	23.6109	22.9581	22.9674	23.3854	23.0465	28.919	23.5603	23.4867	28.9177	28.1923	26.3974	23.2103	23.5853	23.3015	25.4175	22.523	25.3529	25.0873	22.7699	22.9181	23.1245	22.686	22.5731	25.4237	29.5375	28.3457	22.5599	26.0912	26.406	26.0159	22.9252	23.0003	29.8251	22.3581	23.0072	25.6558	23.5905	23.3666	23.6613	28.5608	29.3671	22.9425	22.9749	27.2822	27.9215	26.4985	23.0158	22.8743	23.1645	23.3256	23.7027	30.3818	22.4071	23.3295	23.226	22.4853	25.9766	28.5563	26.2647	22.6446	23.1851	25.7891	31.0479	23.1835	22.8025	23.6658	25.076	28.1731	28.3038	23.252	22.4782	23.0866	22.8797	26.8952	26.3728	23.6781	22.5217	25.5189	23.4461	23.3962	24.8241	23.0842	28.2654	27.3228	28.5032	27.5594	24.157	29.9492	25.2412	23.9338	26.881	23.098	29.7313	29.3992	27.0861	27.8928	22.8744	28.0876	23.5632	25.9844	30.3644	25.254	23.5739	23.1405	30.2992	26.1157	23.5229	30.4665	23.0038	28.726	23.1771	22.6297	23.0312	23.2639	23.3203	23.1708	23.4329	26.4014	23.3583	28.3409	23.159	28.8596	22.4475	23.1849	30.725	27.6918	23.7103	22.4454	23.9276	23.2381	22.4248	23.0211	25.6257	25.9461	22.5461	27.8247	23.7106	23.6361	22.9521	24.0164	22.8791	31.3546	22.8498	22.9924	22.3814	23.2888	23.6733	22.9247	23.1831	23.5119	23.4043	26.1142	23.3094	26.7798	27.0373	23.1003	23.8319	23.1385	26.1392	23.7857	27.3646	25.6785	25.1196	26.0161	25.3576	22.9824	22.5987	22.7938	26.748	22.9437	22.8258	23.3886	22.8134	23.4474	23.0905	29.3249	22.3672	27.093	25.5586	30.2305	23.3636	27.7059	27.9234	22.7554	22.6301	25.3162	22.8962	25.952	24.4753	22.7341	23.5626	23.5286	24.2927	23.1191	26.3204	27.6589	27.3778	30.3674	22.3774	23.2468	28.5246	23.4527	23.5801	23.5563	27.5666	28.4003	25.5243	23.1913	22.5747	23.7239	26.5494	23.0223	28.0338	24.0928	29.6684	22.887	23.1802	32.1539	23.588	26.8583	22.8047	27.8439	23.1417	23.5151	26.0831	23.2571	26.8697	23.4552	30.0086	22.8507	23.3849	23.4311	25.9355	23.612	22.9095	24.3164	26.9775	24.9834	22.8362	22.8986	26.9163	22.9902	26.3949	23.0139	31.3731	30.3202	23.7032	22.6488	23.5985	22.5747	22.7959	22.7799	27.0397	21.7329	23.2829	22.7741	22.9942	28.8004	23.8681	26.3483	23.8276	22.7054	27.007	28.3317	21.9328	25.6133	23.785	22.505	31.3743	29.4047	22.9531	30.2745	22.8916	24.9351	23.1737	26.4051	26.5729	22.9853	30.7495	23.9174	22.8374	32.4592	22.8263	28.4607	22.5432	31.8572	30.1997	30.7055	23.6323	23.1555	23.461	31.7797	22.9141	22.83	26.2224	25.6582	23.1072	27.1152	31.3766	23.3729	22.8433	23.1652	26.7077	31.0823	24.5059	23.1424	25.8287	26.5337	27.8917	22.7453	23.6673	23.2814	23.2596	22.4345	29.401	28.1468	27.969	25.3054	31.1523	29.3258	23.1302	22.9606	24.9055	22.8142	23.687	26.2167	23.2892	22.9464	22.8338	29.3138	23.034	23.3173	23.4315	28.1261	30.1632	23.1857	27.7909	22.6434	26.0974	22.8275	26.5457	25.2986	23.3409	23.0206	26.9196	24.7469	22.8233	21.7375	23.4465	25.8453	27.8064	23.0787	26.1721	23.1654	31.1076	26.1347	27.9007	22.8222	23.0109	28.3686	22.4611	22.8218	28.737	22.8088	22.7727	32.2279	22.7568	23.1401	23.0481	23.3517	23.6655	23.4465	28.3264	22.7585	22.4208	24.9916	24.2035	23.3696	26.1413	26.9472	22.8041	23.3817	23.368	22.4268	23.4645	27.2273	27.8125	29.5275	25.5097	22.3874	27.4024	23.3011	23.0321	22.8098	23.0866	23.309	32.8775	28.1607	33.3425	29.421	28.5479	27.2288	31.6045	26.1285	33.5429	25.5142	26.0793	24.8663	30.5836	33.2672	25.444	33.8859	29.8009	22.3412	23.5324	29.4594	22.8487	22.7322	22.702	22.683	28.9288	29.9584	25.8903	23.5808	28.5306	26.0354	24.4598	28.2636	28.8956	23.2253	27.9201	23.6937	22.9668	29.1235	28.0922	23.7604	23.9144	22.777	23.697	22.5892	23.4385	23.1235	23.593	30.1569	31.4492	27.3463	27.8657	26.1013	25.3385	28.0259	22.6682	27.1853	23.3835	22.7061	30.381	23.4554	24.5062	29.1713	27.6687	23.1753	28.5346	28.5947	23.0297	23.2987	27.5549	28.0089	28.6825	34.1404	23.9442	25.5504	23.2557	22.7246	22.6719	23.6899	22.7465	26.1189	23.6598	26.8645	23.4785	23.3833	26.8026	22.8334	26.8113	25.8018	23.3335	22.986	30.633	23.6904	27.4383	30.8069	32.7496	25.7881	26.7648	22.4054	23.1635	24.9143	26.9253	23.5722	23.0374	22.7542	23.5006	22.9574	27.7463	24.2518	34.7679	29.3045	26.8321	24.5591	22.9274	28.9484	30.692	26.9936	22.7221	32.0907	22.9491	28.4174	22.9546	33.0664	35.866	23.1706	28.0526	23.9963	22.9513	28.7858	27.2943	25.6946	30.4315	26.4135	33.4304	33.9748	22.9478	23.6134	26.3909	27.0713	31.7887	22.1726	28.8418	30.4971	22.8614	23.1298	23.2581	28.6599	28.0276	26.7276	22.8827	23.2853	23.0706	25.921	28.1459	27.5045	30.6256	23.2086	25.8566	23.6403	26.2095	29.1976	27.8519	22.9794	24.6901	30.6427	23.2478	34.9293	26.8	22.501	23.0082	25.8717	34.4747	23.0045	32.9122	27.714	30.0965	22.8854	23.1635	24.1386	28.7074	28.8837	23.2011	33.2908	30.2935	30.8421	27.6159	29.7545	26.1015	25.3938	23.6111	31.1495	29.9325	27.5213	31.4679	23.0545	23.5114	28.941	22.8796	22.4446	29.8692	22.981	26.5351	27.1523	28.673	33.3441	26.2815	28.0451	23.2018	23.4593	30.6312	23.4164	23.374	22.2419	32.6283	22.9574	23.386	22.5241	22.6853	30.8375	31.3676	31.7331	23.5504	23.2344	32.2487	23.2305	23.1384	22.7694	31.2784	23.2398	30.4006	23.6137	23.3325	23.3045	34.1192	23.4247	27.303	26.1419	30.4003	23.0029	29.1362	22.9574	22.9608	22.9696	34.1175	27.2878	23.0078	31.3097	23.0934	32.0956	30.8695	29.0626	25.9098	22.8939	34.643	27.1775	29.1814	28.4254	29.5369	25.655	33.3599	22.5728	31.226	28.7877	22.8353	23.4678	29.9566	25.1727	34.3686	27.4846	34.0914	27.2989	23.2636	22.6204	22.7783	23.7355	25.7703	22.7371	22.8003	24.4884	22.9566	23.3786	26.0597	31.9247	23.3352	22.8555	22.8387	28.8158	22.8504	23.1403	32.7282	22.5742	23.588	28.5429	24.9026	22.9117	23.6582	29.9844	22.4249	30.4267	23.0684	29.8917	30.3975	23.1433	23.4288	32.5635	23.2013	22.8673	22.9919	22.4361	29.9905	33.0668	29.314	28.8736	31.2962	22.5691	23.1708	23.8383	33.4633	34.2446	26.7167	27.3815	23.4604	31.5491	26.9499	22.6448	31.6316	29.3061	24.5341	29.7373	23.11	22.7923	23.2778	23.518	22.9018	25.2065	23.3037	27.569	23.173	25.7053	26.0353	28.4555	23.2696	28.9212	23.3709	27.9022	25.0609	29.9385	25.56	26.1115	23.3233	26.6344	33.1937	30.9369	23.0313	25.4914	22.7202	35.1283	24.9232	33.0456	26.7313	32.5345	25.9287	26.8518	28.2907	27.5132	31.6381	23.0021	23.2809	23.5324	29.2379	25.8899	33.0653	30.8575	34.0967	29.7944	23.1901	26.3161	28.6034	28.0319	26.0233	23.218	27.1494	27.4157	29.6497	23.1504	29.4619	22.2619	28.272	34.4984	29.3607	23.1773	27.6844	28.1028	23.365	28.2108	30.2806	22.9128	28.7773	34.9188	27.5768	29.8933	23.1017	24.2937	23.6256	30.5618	27.5893	25.2732	26.9205	23.377	30.1818	22.8898	32.1716	29.7877	23.6647	22.661	22.8805	28.4745	22.87	25.9877	28.5427	25.9458	22.9611	27.0714	24.3248	23.0122	23.6091	22.9015	23.6343	26.9587	26.3193	23.2173	31.4238	23.4277	22.8968	28.7959	27.0739	23.4526	23.3884	23.1881	25.6794	22.3418	23.1019	31.6222	27.4428	23.3796	31.001	22.678	23.761	25.651	25.9306	33.1612	28.223	29.0448	22.6295	27.6023	34.6712	27.0282	26.2602	23.7307	33.8864	22.9255	23.6273	28.7854	23.9712	26.1631	27.0215	29.7168	23.0357	23.409	22.7034	29.0257	27.6158	22.2015	25.1691	23.5168	25.0223	23.008	26.199	33.0339	22.6067	27.0391	22.8682	27.3433	28.7602	25.5973	28.931	33.2065	29.8599	22.8809	25.7139	26.1487	22.7681	25.4858	23.2381	22.8567	22.9239	31.1887	22.8962	28.5228	25.0996	22.0674	31.908	23.1088	26.473	27.0442	30.3546	23.5933	22.8025	27.5367	22.8664	23.603	29.9421	23.1076	23.0832	26.9531	25.6422	27.9578	23.4703	22.7091	23.5732	25.5582	29.5854	32.6705	29.9005	30.3106	29.5252	23.4175	28.4911	27.1403	22.9678	22.8822	33.0854	23.0835	25.7146	32.8524	28.0379	29.7418	29.3796	23.1429	26.9743	22.8931	26.3314	26.96	31.9087	25.789	23.3387	28.1608	23.2394	25.2355	32.1107	31.1878	23.2905	22.7684	23.2515	25.1231	23.2714	30.0001	26.4904	23.0495	28.225	32.5379	23.3325	25.6572	23.3857	22.971	27.8129	24.1435	23.083	23.3487	22.8807	28.3345	28.5347	28.973	27.6476	28.3067	28.6114	27.0309	23.4169	27.6202	22.7064	29.9977	27.8096	29.3382	26.0493	33.1549	26.4407	23.3076	31.7323	25.7738	22.8614	28.1383	25.353	22.9721	22.7081	23.2392	23.6215	22.783	28.5499	30.8344	26.0338	27.1737	30.858	25.6345	22.8609	25.0308	23.053	25.0944	27.1561	22.4206	25.8772	25.3006	34.7164	26.8917	27.9271	27.2451	26.2506	27.1522	24.3347	24.7569	29.1443	26.8186	29.1555	24.3128	27.3608	25.8029	27.0102	22.8495	23.1897	24.0579	25.1249	25.1073	27.4096	29.9454	23.1153	25.5554	26.0881	27.0832	22.339	30.1408	30.8733	28.5041	23.5945	29.0217	23.6687	26.7653	23.7274	26.3361	22.6455	29.5847	27.2616	30.0434	22.8728	27.6064	26.3981	27.2875	27.0282	28.7365	22.8109	24.1075	26.1911	23.1142	32.0665	23.2234	22.8381	31.1565	24.6546	22.7466	28.2131	22.7474	24.3058	26.0539	28.5853	23.246	22.9573	32.1555	23.7189	27.9693	26.4792	30.8952	22.3982	26.6071	29.5778	22.7491	27.8223	31.569	28.6373	31.8523	27.7624	31.1126	29.8532	28.0723	30.5259	27.9787	34.2864	30.8852	31.8813	23.1895	25.1542	28.5083	26.0964	28.8282	25.0017	24.2361	23.5508	22.494	22.8029	29	23.1406	26.2747	26.1394	30.9347	30.1389	33.6289	23.1165	23.0085	27.1243	24.5258	28.9107	23.7298	23.3097	26.7069	32.7267	27.8981	29.0513	22.7793	27.4597	31.2518	23.1333	30.0992	22.8112	22.7403	30.7205	32.0933	25.1242	23.2597	23.5896	26.8989	23.2591	23.1563	26.3107	23.0439	25.2351	26.0538	24.9859	23.1208	23.1989	24.0017	22.7063	30.9803	23.6714	28.1376	25.0043	29.8094	23.1578	23.254	29.3807	22.923	30.8706	26.367	24.6057	22.8533	25.1771	26.7981	25.8078	23.4245	23.017	27.6085	28.9157	29.4539	23.2466	29.291	31.7884	30.9474	29.8297	27.0218	23.669	24.6071	26.506	26.344	22.768	26.853	23.5598	22.915	23.1388	23.8573	23.4016	26.5955	23.4262	22.9722	30.6174	30.8838	22.5994	23.0716	28.7276	28.1485	30.0607	25.7665	27.2445	22.8959	29.7386	24.0097	28.5115	26.1289	23.0472	29.3928	27.2152	29.1107	32.7996	29.2713	23.4338	22.8263	32.9976	31.4885	23.1978	26.8048	27.0144	26.6577	25.2352	23.3808	26.6834	26.4793	29.9366	22.8073	29.9692	23.0381	23.7093	23.3784	22.8961	33.6467	34.1629	30.2193	26.6328	23.9357	28.2237	23.2967	22.7971	23.3946	25.8317	23.4248	28.1744	25.3501	23.0289	22.8041	23.3607	28.1003	25.9115	26.6614	23.0009	23.944	27.9905	25.8162	23.2701	25.0479	22.3793	22.6243	24.1193	26.5759	23.1668	30.6438	23.4171	30.1402	28.5808	22.9309	23.5298	26.1797	31.5147	32.9592	23.8744	27.6123	29.465	23.0351	28.3011	27.3555	29.6926	23.8833	23.0888	27.7207	25.5517	26.1774	22.7609	23.4694	32.1243	27.0564	23.3107	28.5962	27.5073	23.0205	22.769	26.4068	26.842	23.5541	24.6801	32.2431	22.8631	23.1837	22.9666	27.5081	26.0144	22.5266	22.9307	27.4327	25.9412	32.9995	27.1613	23.134	24.7865	25.2912	22.7275	26.8785	29.3419	29.6314	23.041	25.9043	24.8597	22.9077	22.0325		29.9944	31.952	22.8396	25.7969	23.4786	22.9021	25.8397	28.9172	27.6794	26.3698	23.6096	23.2078	23.1393	23.5712	22.2223	23.4227	23.6407	25.5715	22.8926	23.0014	28.0632	29.8976	23.0552	22.7796	22.8514	22.8604	22.5426	22.6106	32.2804	26.6902	26.3719	23.6764	22.8174	29.9716	22.9211	23.5759	30.4566	21.9699	22.9421	30.361	23.5545	26.5792	30.0908	31.5191	30.6991	25.2818	23.1266	23.1649	23.4605	29.5425	27.133	22.8677	28.7375	26.1336	24.8383	26.9462	27.0094	28.1564	22.3791	23.2933	26.6184	23.0204	22.6874	27.1102	22.7194	31.5931	22.5398	27.237	23.3209	31.4485	27.8971	27.6611	22.8581	23.3846	26.6562	23.1839	29.2378	22.715	31.056	22.7146	23.013	22.698	24.7192	30.4654	24.0695	25.2172	23.3159	24.9214	22.9309	22.7965	29.4877	28.601	24.7407	25.2321	23.3437	22.3403	28.559	26.8148	29.969	30.2075	34.8187	27.1248	28.7642	29.7364	23.3358	23.1458	26.8781	23.1457	27.8708	23.1942	22.812	29.9593	23.0979	23.6257	27.6837	22.9882	23.413	25.986	22.6164	25.0613	30.3674	28.3429	26.4893	23.3223	32.7424	25.18	25.7021	23.0101	23.3964	23.5325	26.9733	23.0788	26.2729	25.8989	28.335	23.6755	30.1228	29.3926	29.4973	23.1726	22.8883	29.3596	24.7569	23.3868	23.0308	31.3903	25.9453	24.9794	22.6729	22.9327	28.4865	24.8645	23.5839	22.7098	22.7381	25.4165	22.4731	23.049	25.5507	27.9345	30.5411	27.2668	25.8473	27.9206	26.045	29.2053	23.0419	29.8301	23.3449	23.5291	24.8789	25.0216	22.492	27.3516	27.5631	22.7651	26.7875	25.0566	22.6902	25.7531	26.8573	23.0394	25.8679	23.2911	29.1527	27.6734	28.8214	23.8871	23.5232	27.3916	23.447	22.6267	27.4865	25.0017	27.8761	23.4527	23.4034	23.2624	27.9701	25.1543	22.9265	22.8546	29.952	22.8912	25.9791	25.5341	26.6196	22.8419	22.9238	26.6591	31.7125	22.8453	29.3832	29.3758	22.7773	23.696	28.4317	23.0745	24.4213	23.8313	23.2157	23.465	28.0662	28.4626	26.2654	23.1673	31.2768	21.8291	24.5928	31.3638	25.2108	23.2967	28.9353	22.8386	26.1403	22.983	28.3334	22.937	26.6566	26.9285	27.1901	25.6156	23.3748	28.3697	22.6061	25.9514	23.3022	22.8055	22.8413	23.6375	24.0809	23.106	22.6821	28.2953	23.2341	23.3694	23.4373	25.8122	29.5108	22.9249	30.0267	22.9619	34.0862	33.698	22.8304	22.9343	26.7987	23.3891	28.0138	23.1708	26.1739	23.461	27.4182	33.3557	28.4936	27.3148	23.4798	30.2111	29.5798	29.7274	25.493	23.3448	23.1526	26.5618	30.5542	27.3829	28.3899	27.3189	26.5411	30.2897	30.3275	29.9631	29.3411	30.4915	26.4927	31.3548	22.7082	29.0761	26.762	28.0678	22.0871	32.9476	26.6713	23.6362	26.6039	30.7368	23.2207	23.212	29.9627	28.2231	30.7394	23.276	23.694	25.1272	34.963	26.1375	22.9589	22.7936	24.6687	22.7872	23.1623	23.0241	28.3533	30.2761	32.511	23.4214	23.1158	24.8343	27.3156	25.5683	29.134	25.6092	26.7308	27.025	27.1895	22.8997	27.4322	22.7514	23.1044	33.7116	26.8026	22.6111	27.1427	22.8334	27.5155	26.0363	22.8694	22.7352	23.1586	22.9114	22.9607	23.6911	23.0385	29.1564	23.6971	26.2239	23.2095	27.8205	23.3793	23.059	28.1806	23.6044	22.6493	28.8611	23.1732	22.7409	32.5698	29.6184	30.3456	30.2989	27.0107	25.9888	26.4496	22.2457	23.4746	31.1362	23.4097	23.2402	34.3659	25.3721	31.8595	23.6696	22.6267	23.5018	27.6073	22.8876	23.5619	23.4673	33.8916	29.871	23.4619	31.5158	27.3423	23.2385	31.4388	32.0791	32.6302	30.7152	29.6348	33.801	28.2833	24.277	27.8535	22.4694	26.2918	29.2087	27.7969	22.7995	26.2858	28.8129	28.6821	36.7823	23.1313	23.2713	27.834	29.7383	24.6191	23.5164	26.8163	31.2718	32.9466	28.4843	29.8848	23.4089	23.3224	36.5765	32.0244	36.5697	28.0674	29.6422	36.5868	23.0632	27.7994	23.381	36.1685	25.0955	23.4347	32.5671	22.9618	23.3995	22.9917	29.8831	27.8999	29.7639	24.6836	23.2515	30.2787	24.9444	28.9522	23.0917	24.4181	32.4362	22.9413	23.6636	23.1264	23.5371	31.5018	35.1165	23.7302	23.7718	23.3073	24.1772	22.4368	27.6561	23.3409	23.4967	23.8796	23.382	26.2121	23.7164	23.1329	27.0092	27.2631	22.3301	26.2919	23.2263	27.2346	22.505	26.7186	23.1248	22.8343	23.2611	23.0738	23.0478	31.4168	23.4615	26.4979	28.5966	31.4664	23.2598	27.4945	23.377	29.6947	23.5009	34.7933	27.5136	27.99	27.1993	26.3418	23.4725	26.0651	34.9166	23.2107	22.7043	26.1842	23.15	29.0083	32.7944	29.5466	25.214	25.6892	30.4741	32.4968	25.5977	25.0553	23.0515	28.4056	23.0415	25.8821	26.0405	30.3637	27.333	31.402	28.8154	24.9154	23.1888	25.5568	22.6702	29.4717	28.2925	23.2543	27.7462	22.8689	29.505	30.931	26.2304	23.0851	23.3013	22.6913	23.378	23.095	22.3289	23.7272	24.4745	23.4525	25.4646	29.5581	23.3942	28.4065	31.5576	23.5375	22.7416	33.2406	27.1582	22.5934	22.9949	23.2897	31.7897	22.6762	26.1685	28.6388	28.0323	22.9851	23.1309	23.2807	23.8134	23.0777	22.6393	22.9448	26.156	32.8062	23.5441	27.6284	28.3557	26.2198	24.055	25.2325	23.1918	23.431	23.0982	26.9432	27.8781	26.973	27.6845	26.9014	31.9693	25.4465	29.7725	23.4851	23.5978	22.6461	22.9943	22.7925	28.4497	23.0859	24.1094	23.322	30.5134	23.4881	22.8239	23.2268	22.8816	23.1885	25.799	23.6515	24.7221	23.5413	23.0879	29.1023	23.1812	28.1316	22.5791	25.5871	22.8022	26.7641	30.7929	22.6365	23.4888	24.6201	22.9333	22.7748	23.1698	23.5785	22.5772	22.8513	29.1947	33.0139	22.5653	23.0922	24.8013	26.3558	26.3365	22.9546	22.9555	27.4716	27.4208	26.9143	22.748	26.0526	23.5036	23.1449	27.6052	23.5312	23.0496	22.2205	23.0127	25.0685	23.0424	23.2849	26.3352	22.0782	23.6762	22.7164	22.9618	23.3275	30.2657	22.0675	23.6037	22.9483	25.2077	22.7161	27.8459	23.2361	23.165	29.9145	24.5427	23.3318	23.3617	23.4568	23.6208	28.7448	23.8057	23.6418	26.4393	23.0734	25.1753	28.907	28.8224	27.0531	22.7163	26.4764	22.8057	31.5006	27.5045	22.7014	22.5053	22.8094	22.9098	26.0172	23.3008	29.7251	23.1231	22.87	23.1753	28.8826	26.304	23.6854	23.2607	27.1849	33.5455	26.5614	23.1924	29.1495	23.6435	29.1601	26.9672	26.1629	29.6744	24.7922	22.8257	22.9063	23.1256	23.265	24.6075	23.2872	24.004	23.018	25.7098	27.4197	23.0807	23.1654	25.4736	22.7447	24.977	28.5278	23.4125	23.668	23.9344	23.5035	28.4659	23.2125	23.0177	35.3046	28.4321	27.6208	25.4989	23.0643	22.8807	34.8781	22.9074	23.0259	27.2064	25.9433	22.746	26.1314	23.4896	23.4886	28.5774	27.0564	25.1113	23.48	22.8759	29.4564	25.132	27.0361	22.2511	24.2846	23.1298	25.7868	22.9391	23.2692	23.1175	32.9438	31.7086	29.9688	32.2935	22.8882	22.9875	29.7498	28.1411	29.3084	27.0918	25.9009	22.6486	22.9713	25.1994	23.2061	23.2362	26.7919	26.1143	22.948	23.2003	26.5298	25.8348	23.0791	23.6053	22.8138	23.3398	27.8473	22.4995	23.3696	26.1501	22.8951	22.8308	23.0051	23.5196	29.4413	25.6768	23.2945	22.9075	22.8512	26.6553	25.3087	23.2927	27.2168	28.9167	31.6318	26.4381	23.4407	22.8601	27.2733	28.9166	23.1992	30.1435	25.9606	23.0526	28.956	22.4488	22.9294	23.6951	26.2615	23.8223	22.7169	30.684	23.2181	25.2516	22.3642	23.412	23.5091	23.9893	23.0658	25.2189	26.2285	22.9486	27.8781	22.7389	27.6655	28.0692	27.6843	22.3802	23.0954	23.5166	23.8054	26.2262	29.2391	22.7393	23.0975	23.7381	31.1863	23.1662	23.046	22.5564	23.8201	28.881	27.7336	27.8769	26.2857	28.8932	23.0818	22.5206	22.6057	27.3154	23.3654	26.2324	22.7203	24.0312	23.4852	22.8065	29.449	28.5299	27.2816	26.3014	25.7363	25.5832	25.3379	23.1013	25.7031	22.7979	22.5743	29.1437	25.5229	23.5449	21.2182	23.1563	23.7258	28.7824	22.9772	23.1081	26.256	23.1553	23.1023	23.2366	27.4439	28.501	24.1006	25.53	23.3973	23.281	22.9754	25.8696	22.9887	23.0622	26.1852	23.4488	23.4842	28.3465	28.2967	23.0807	28.6043	23.0924	22.5314	26.3409	29.4787	25.482	26.0283	31.5414	32.8493	22.7543	22.8238	23.6759	23.006	23.4008	29.8952	23.56	22.4654	27.8442	26.9816	28.1092	23.0226	36.062	22.6743	25.5571	23.3371	23.6338	23.1824	23.0427	25.7717	32.4115	22.7143	24.3923	29.5246	23.6457	30.2841	31.4936	28.9609	29.4619	28.7286	23.2303	26.779	23.6466	26.297	29.2606	30.1433	30.7187	29.9988	31.2141	23.8563	29.1402	23.2269	22.9424	28.6383	23.0927	22.824	26.4562	22.6574	22.8965	26.4489	22.6878	31.3405	23.017	24.4748	23.34	22.453	23.4665	24.1482	23.1596	29.2738	22.8367	22.6484	22.8824	26.6546	23.3559	23.0826	23.1679	23.0153	22.8001	23.094	23.0674	22.967	28.6277	23.2036	24.7273	25.7538	22.8796	22.7099	23.1209	25.3072	25.8881	23.0364	32.4643	26.8721	27.6075	23.1389	27.5904	27.4648	23.8162	28.024	26.8259	22.7226	23.1018	22.6501	24.4341	23.3171	23.0813	22.8829	23.181	25.2602	23.295	25.8108	23.0638	27.06	23.2515	28.6554	22.8947	22.4946	25.1064	23.3488	23.4451	23.164	23.6914	22.9569	29.7525	22.9199	23.1185	22.7452	22.9078	22.9903	23.4834	22.7156	23.0338	23.1355	23.6934	22.9571	22.5592	22.9366	23.0552	23.4672	22.2444	23.2471	23.8034	23.5065	23.3661	23.4173	22.9998	26.2954	26.5726	22.9336	26.1246	23.1146	22.9077	23.5957	22.7327	29.1193	25.6314	22.4006	23.1222	23.1791	23.2811	29.9649	22.7053	22.9181	25.9172	23.4554	23.1184	22.8365	26.2524	24.2908	22.6902	23.4525	22.7831	27.8744	23.1883	22.5799	22.5043	24.9353	23.3663	25.4119	27.5835	23.029	23.4834	23.4889	22.7732	22.2342	22.916	23.307	26.4227	23.4978	23.0692	22.6078	23.012	22.8912	23.5064	23.5051	23.7667	23.075	26.8181	23.414	26.3664	24.0878	23.2914	23.155	22.6583	23.0048	23.1561	25.6718	22.6987	23.0419	22.6592	23.4604	23.4975	23.6234	23.0179	24.2177	23.6188	23.5774	22.598	23.0445	23.2505	23.1219	22.8776	22.7592	22.9333	23.1111	27.0042	23.1257	22.241	23.0908	22.7627	22.6669	23.4209	26.8034	23.067	23.9508	25.4689	22.8874	26.706	22.9545	26.7987	26.8235	23.3974	23.1387	23.131	25.001	23.2952	26.1514	29.3327	23.0037	23.4699	26.0368	23.064	26.1786	23.0239	22.7279	23.4525	23.3118	22.7278	23.1063	27.6545	22.4946	23.2655	28.7796	22.5824	23.5536	22.835	23.2465	23.2874	25.5668	23.255	23.1958	23.25	22.9571	23.5703	23.6139	22.5883	23.2932	24.0614	22.3332	25.273	25.8461	22.943	25.9723	23.1919	23.1991	25.4627	23.1299	22.9736	22.9308	22.8372	22.9882	22.4432	23.2175	23.4315	22.6436	22.8228	23.6835	22.6488	28.2937	23.3181	23.4644	23.0122	22.9649	23.0683	29.8782	23.0591	23.3381	23.1601	23.2325	22.8274	27.5752	23.4684	29.282	23.6073	23.4866	24.364	22.8922	29.6589	22.3206	22.8793	23.4998	28.1447	23.5936	22.6353	22.8939	23.4295	24.0488	22.6053	25.7607	22.9806	25.4113	22.932	23.399	23.3492	22.5302	25.786	23.0216	24.5572	23.1091	22.8411	27.974	26.7947	23.1642	22.6484	22.9197	23.1512	23.112	23.8046	22.61	22.6479	23.1826	27.749	25.0004	23.0675	28.6408	23.0667	23.1803	23.3614	22.977	31.6905	22.6129	22.8433	23.3834	23.5732	27.1385	25.2641	23.1753	28.1015	30.4691	23.0222	29.5009	23.3861	23.1033	22.9353	22.7813	22.6235	28.5158	23.3234	23.0306	22.8645	26.6851	22.6835	23.3204	27.2767	22.8969	24.9058	23.1246	23.3381	23.5102	23.401	23.0149	23.0633	23.3149	23.4853	23.0182	23.523	22.4188	22.9907	23.6569	27.6732	22.9343	22.3965	29.3487	23.3271	28.434	23.2013	23.1917	22.7188	25.0734	22.6678	22.3576	27.5825	22.5763	27.4373	23.7801	23.4589	22.9018	27.5088	22.1607	23.2541	30.5753	23.3657	26.9886	23.2665	22.9047	22.5576	22.2869	23.6927	23.2156	22.4748	21.999	23.1898	23.4909	22.7289	22.405	23.2742	23.7417	22.446	22.5961	23.4724	22.7886	23.0759	23.1222	22.5539	25.6468	26.9848	23.2543	22.47	25.0593	23.525	22.6718	23.0828	26.2447	22.4299	23.3797	23.2475	23.7374	26.6613	22.7456	23.3999	26.7267	25.7596	23.3806	22.5475	22.9892	22.9541	23.55	22.6235	22.7742	22.8861	31.1783	22.9132	24.7483	23.0624	22.8571	23.4368	25.91	27.3632	23.2356	23.4949	22.6728	23.0471	26.2361	23.0751	23.9906	22.7819	22.6857	28.3844	27.7307	27.0608	22.7874	22.8057	23.4297	22.9985	25.4193	23.0203	22.7227	23.2342	22.9382	22.5717	23.351	24.5465	26.5238	22.7437	25.1301	23.6614	25.3218	23.2777	22.3936	23.0842	23.2508	23.3678	23.337	28.4513	27.0527	23.0375	22.5121	23.2164	23.2839	22.7994	22.8269	23.0862	25.9831	29.3086	22.7506	23.0053	23.5578	25.5593	22.6898	22.9432	23.4732	23.1048	22.7854	23.2432	26.9103	22.8376	25.1875	22.7913	24.6583	23.5028	23.7932	22.68	22.905	23.6348	22.9119	23.0386	22.6052	23.2411	23.0328	22.8073	28.2164	22.7988	22.3192	22.6516	22.6891	23.2589	23.1149	22.5329	22.806	23.1378	23.1321	23.8909	22.9	24.7805	23.023	30.4611	23.402	23.3189	31.2948	22.9636	22.864	24.7151	25.1925	25.4807	24.5188	23.2715	27.7835	24.2127	23.227	23.3158	26.1665	23.3322	22.895	27.7315	23.2348	24.5422	23.2833	23.1993	23.3302	31.0024	30.181	23.2326	23.4723	23.4402	26.9451	22.7299	22.5539	26.243	23.0816	23.4504	23.2056	22.7065	22.8825	23.8837	25.7805	30.7011	23.0857	23.5691	22.8955	23.3806	23.6062	23.8274	23.379	22.8738	22.8829	23.5044	22.8889	27.952	22.7961	22.2372	22.6225	23.1539	23.4282	22.3255	23.1644	26.4829	26.0814	25.465	23.004	25.6196	23.0449	22.9738	23.1427	23.0673	24.7423	23.2598	23.585	26.861	22.3502	22.9173	27.8131	23.3024	27.1306	27.5877	23.6261	23.5169	23.3245	23.7024	26.5547	23.1099	22.5943	22.9861	25.7698	24.5506	23.156	25.2717	23.4685	29.2787	23.2886	23.1984	28.5029	22.7155	29.411	22.987	22.8697	22.7457	22.9057	28.2738	22.6961	25.9946	22.8915	26.0404	23.042	23.2971	23.4186	22.9318	22.7007	22.9132	22.6473	23.5186	25.4141	23.16	22.7046	23.3629	23.5571	22.6818	23.0899	22.8481	22.8316	23.804	23.5808	23.4249	22.8903	22.8922	23.8762	22.9082	24.633	28.7175	23.1848	26.8107	23.4331	23.5059	22.7281	23.2906	26.759	23.6236	23.0494	27.863	22.5598	22.6643	22.7746	23.5931	25.7111	25.4013	23.2603	30.3212	23.1923	23.2583	25.0057	25.4875	25.5899	22.9302	25.4576	27.2687	23.2574	23.4956	23.0257	25.4566	22.6965	25.4633	23.2641	23.4839	23.1348	23.0954	23.2131	22.969	23.3947	23.4754	23.2811	23.2071	26.4388	22.7676	27.6982	23.3045	23.6077	23.1618	24.8407	29.0937	22.9499	25.2978	22.9976	23.4055	23.3215	22.7113	23.0226	26.6992	23.6145	23.5862	24.5273	23.2242	25.5837	23.5246	24.6517	25.9838	23.5066	22.9197	22.5433	29.5897	23.2345	22.715	23.9575	23.5749	25.1568	23.2097	23.0242	22.9175	23.4646	22.794	22.925	23.2953	23.0967	25.5384	22.777	23.3819	23.5295	22.9787	22.3457	23.9826	23.2693	26.5457	23.3796	23.3152	23.1038	23.0764	23.029	23.4154	24.0921	28.128	22.9914	25.4703	29.5022	26.9936	23.3365	25.1828	25.5274	25.3966	22.7296	22.5861	28.3382	23.2834	26.1906	28.5378	23.0814	23.4322	23.6432	23.4587	24.5452	23.5012	23.1178	23.2735	22.9311	22.8088	27.8777	28.9081	23.4963	22.7457	22.7918	23.6822	24.462	28.3983	30.6309	30.6777	24.8388	27.3764	23.3532	24.6754	22.2603	22.8608	22.8789	23.0882	22.676	23.045	30.0563	22.8745	24.9851	27.3197	27.1334	22.9638	29.9045	32.4492	23.2104	22.9612	22.8181	32.9472	26.3087	23.8722	26.0163	25.8768	23.2576	23.2812	31.5688	23.2197	22.7377	26.9517	22.9152	22.0808	25.2948	25.3679	22.8199	23.2361	23.367	22.8299	25.1382	26.2421	23.0654	23.3541	23.2429	23.2614	22.8732	24.499	22.8395	27.753	26.0653	22.6797	26.8318	23.0971	25.9687	27.3804	24.8945	26.5823	32.2009	23.0021	22.7097	23.3763	23.1706	23.2612	23.4758	23.0399	26.4702	23.4683	22.5598	23.0837	26.1264	27.4288	23.9003	23.1915	31.4175	22.8964	24.6562	23.0927	22.8544	27.1752	23.0511	22.9486	22.9193	23.5758	23.545	23.3911	26.2315	23.5836	23.2074	28.7251	23.208	22.6173	23.2857	23.3068	28.526	26.4166	25.53	25.2021	26.772	22.9196	23.1668	22.9774	22.9828	22.8861	23.5226	23.3714	23.138	23.5117	22.9498	23.2376	23.4461	22.9695	23.6847	22.9493	22.7679	22.6927	25.3489	22.7733	24.0372	22.8162	28.703	22.689	23.5443	23.1185	23.137	23.6262	25.0345	23.0958	23.1749	25.2342	22.7044	23.0434	23.7827	30.9351	23.0883	27.2481	23.4055	23.1184	22.9084	22.9537	23.1334	23.2318	25.8031	24.0088	26.4315	22.7612	22.7763	23.6652	23.6702	22.9201	23.2943	22.7778	29.7368	23.3716	22.4735	23.6879	23.157	22.6955	23.0804	23.1646	26.8208	23.3182	24.3172	23.0125	22.6872	30.292	22.3289	30.4216	23.0875	28.9968	26.6745	23.3835	29.9388	23.4903	22.4027	23.8086	29.9922	25.8557	22.774	23.2313	22.8947	22.9571	23.0089	22.8356	29.495	23.1353	24.9601	26.904	25.7084	22.9327	23.7445	31.3521	23.3929	23.2992	22.84	23.1405	23.456	23.1269	23.5014	26.1277	28.4593	23.2155	22.2589	22.9919	26.3502	24.4305	23.682	23.2984	22.8826	22.9464	23.334	26.5809	22.6672	22.9657	23.2234	25.4315	22.9825	28.4424	23.3814	22.5759	23.1788	23.5995	22.5236	23.1142	31.2468	24.5744	22.8513	22.9213	25.8481	23.6908	22.9327	22.8703	22.7375	25.9308	23.2111	23.1687	30.4532	22.9518	23.1007	23.2718	22.8465	22.9005	22.5218	22.661	23.4176	22.8693	23.566	23.1285	23.4266	27.4149	23.1115	26.6017	22.7768	23.2168	23.4915	22.3589	23.1832	23.2926	22.7414	26.0685	22.8512	22.949	23.7349	22.9965	23.5013	26.6132	25.7319	23.2465	22.5495	22.298	23.0115	23.0366	23.2173	23.7031	25.7097	22.6858	27.019	23.4227	22.7473	23.1477	23.2483	23.3357	23.1212	22.9613	29.4358	25.985	24.9468	23.6956	22.7333	24.6283	24.4727	23.1294	25.7739	23.3997	23.3862	22.7345	23.2977	23.0524	23.0956	22.638	23.4186	26.8168	22.8912	23.1956	23.1036	22.5496	22.7792	22.9119	22.8549	23.3646	23.9607	25.0695	26.8288	22.7021	22.9328	27.3804	23.1666	25.3101	22.8321	26.3564	27.2101	24.3001	22.9721	31.6033	25.4656	28.7293	22.9	22.6357	23.2715	22.7452	23.4087	27.6294	24.3188	25.2783	26.4024	23.0469	30.8344	23.045	26.4243	25.6201	26.001	28.7328	22.4635	28.6889	23.3853	32.1535	22.9682	28.495	23.1081	26.7796	22.2567	29.4893	23.7122	23.661	23.2599	23.3935	27.0487	33.8661	23.2434	23.0552	22.953	23.7186	23.3004	24.6702	29.6072	23.3764	23.2778	22.6325	24.4419	22.6802	23.7491	28.2693	32.3189	28.8747	30.9729	30.1481	28.3911	23.0911	22.8016	23.1735	22.7759	22.8423	22.9226	22.6654	23.1019	22.9363	22.947	26.1297	23.2892	22.8902	22.7298	28.902	26.9843	26.4613	26.67	25.71	23.4157	23.1166	27.0448	23.3388	27.8334	23.4865	22.812	23.229	23.006	27.8857	26.2954	25.0566	22.6969	22.9806	25.6531	22.7393	23.4646	27.3708	22.9606	23.839	22.038	23.1478	22.7069	23.4988	23.0896	27.3893	23.4061	23.0583	23.6401	22.7392	25.1445	26.4413	25.0901	23.1319	23.1974	22.6396	22.5332	23.1675	23.1547	23.2655	23.1784	23.6583	23.167	22.9549	22.7486	23.6033	27.8858	26.2463	23.39	23.0251	23.7074	24.8509	23.4263	26.2673	23.2723	22.4746	22.9165	23.0732	22.0634	23.0757	22.8389	25.8135	22.0188	22.5681	28.7664	23.0611	22.8651	22.5518	22.965	29.3738	23.3522	29.6878	23.1659	22.865	23.064	26.3308	22.82	26.9541	22.9634	22.6928	23.0611	25.7573	25.5298	23.4061	22.8667	23.357	23.6213	25.8187	23.1865	27.0105	23.1996	22.9686	32.9963	24.4207	22.861	23.0307	23.5729	29.194	22.4938	22.6308	23.3377	22.8159	23.2444	23.0017	22.7446	25.1323	22.9311	23.1061	23.0446	22.8071	22.895	20.5864	23.3392	22.8707	22.7016	23.043	22.996	25.1712	24.9104	22.8838	23.4735	23.2386	29.503	23.6892	22.744	23.321	22.777	28.1099	23.5902	22.6196	22.9479	25.6967	23.6873	23.4273	23.6061	23.2009	26.1687	24.7606	28.4134	22.587	23.6945	24.666	27.337	23.6771	23.8035	26.3459	22.4557	26.462	22.7891	23.2529	25.5503	27.3514	23.9247	25.8595	22.8601	22.9866	23.1074	23.4797	23.419	27.5928	22.7909	22.9477	27.1487	28.4481	23.8145	28.2837	22.9894	28.2812	25.0183	31.8591	22.5402	26.9623	26.3435	23.0591	26.4758	23.1828	22.8424	22.8749	23.0468	28.4437	23.5252	25.3472	22.9558	22.8354	23.3822	23.4596	23.4135	23.5041	23.1262	23.0826	27.5036	23.4525	22.6615	22.7316	25.0261	23.5517	22.9776	22.6074	23.8346	22.5577	25.9818	22.7566	22.6591	29.2006	23.7113	27.9404	23.108	23.2873	23.3119	23.8259	23.5743	23.1158	22.806	23.6804	25.4446	22.8115	24.7762	23.344	30	22.9862	26.1864	23.2577	27.9953	23.2581	22.336	28.0811	22.954	23.0962	23.6303	23.1101	30.1595	25.8993	23.0858	24.9377	26.9187	23.3823	27.079	23.2922	23.0584	22.5727	25.727	22.6796	24.3804	22.8938	23.4513	22.233	23.469	22.8288	23.043	22.756	23.363	27.606	22.6923	25.5167	23.4653	27.7029	22.8571	23.3607	23.4789	25.4576	24.581	30.8449	23.4517	25.2971	22.897	30.5648	23.0256	26.2682	23.5986	25.8011	23.4982	22.8623	23.3619	23.1498	24.7415	26.3979	23.4368	23.5005	23.124	23.3039	23.3137	23.0835	28.0645	25.3226	22.7791	23.2359	22.6579	25.029	28.9609	22.759	23.4921	24.6834	23.1087	23.4413	22.4169	22.0179	23.529	28.758	25.1193	22.8716	26.5911	23.2801	22.8253	22.5877	28.0795	23.1825	28.3827	27.8447	22.8996	23.3855	22.9545	23.0854	23.4446	23.3672	26.0411	23.526	23.1549	28.7468	25.0557	28.4331	27.4926	24.3714	27.5127	23.096	27.9096	23.6101	22.4171	27.2858	23.5192	22.8943	25.0807	28.0524	23.1487	22.8252	23.0627	23.1362	22.9944	31.197	23.9954	23.6136	23.2299	22.721	22.7061	31.3358	27.2942	22.477	22.7339	27.1468	22.6931	23.0139	23.2498	27.6255	27.3351	22.042	22.9518	23.4189	22.7155	23.6029	26.9062	26.3029	29.9836	23.3472	22.8801	23.2276	22.6826	22.8153	22.453	26.3977	23.6222	23.3861	23.6013	25.8403	25.3772	22.1905	23.1328	23.0447	23.4382	27.3542	27.2609	25.0902	28.4877	23.2011	24.4572	22.9924	22.9045	22.7314	22.669	22.8305	24.4863	29.2831	23.9587	23.3784	29.2655	27.0674	22.9193	22.7525	22.4348	22.7906	23.5414	22.9742	24.9193	25.0068	28.6006	23.0217	25.2258	23.237	28.5589	22.7255	23.1825	24.2917	25.8212	23.2505	22.1041	29.2672	23.1286	23.1792	23.6735	27.0954	22.6037	32.2557	28.2243	22.586	22.827	23.313	22.7189	26.8587	23.6229	26.6001	28.0449	23.0572	27.8895	26.1615	22.5801	22.7612	23.5021	23.0108	22.6843	22.7636	23.6495	22.8553	23.1193	23.6206	23.6124	23.4148	26.7522	23.2398	26.9533	23.0846	22.5681	23.3566	23.4108	28.4754	23.1579	19.7744	25.9408	22.425	23.8661	22.6839	23.2381	22.9578	23.1391	25.4633	25.1184	23.4797	22.7003	23.5032	27.2541	25.3915	24.2085	28.489	28.8492	23.3061	22.7776	30.7224	26.1623	25.1074	30.6589	23.8566	22.5599	25.8712	23.3779	23.3145	22.5977	22.9534	22.5079	26.2145	23.1274	23.3373	22.8807	27.73	22.6369	22.8255	26.6955	23.1216	30.2988	25.4666	23.4373	24.5663	29.4478	22.9679	23.009	23.2245	22.6275	25.0364	25.4176	23.2606	23.1784	23.5854	23.553	23.1284	22.49	23.2667	29.7361	25.1322	23.3803	28.1699	23.3524	23.4055	29.6511	22.5504	23.0275	22.6415	22.7722	23.7814	23.1939	23.1573	22.2736	29.2521	26.3235	28.7598	25.073	23.2634	23.4295	23.0588	22.5651	25.4034	25.7934	23.0934	23.7092	23.3187	23.5642	22.9019	22.8768	24.9675	22.7731	23.3858	23.2581	23.3453	23.1262	30.0022	22.5413	25.3973	30.66	24.8184	22.6932	22.9023	26.9723	30.9755	27.5062	23.6991	22.9279	22.8427	22.6379	23.006	23.355	22.738	23.7497	23.0762	23.0856	22.618	26.4574	27.7795	23.2837	29.6526	22.7239	23.1356	26.4854	22.8547	22.7902	24.0359	25.4683	22.4132	24.098	25.8046	25.8239	23.8412	27.9041	22.9183	26.919	28.327	25.1457	23.2313	23.2959	24.3892	29.504	23.1305	27.7458	22.8444	22.9371	23.1379	23.4158	27.8567	30.774	23.6417	22.8024	23.3116	28.5921	27.2379	22.5802	30.0874	22.5564	28.8872	27.913	23.1998	23.4571	22.3344	22.826	25.8898	27.7494	26.6959	24.9338	25.309	27.9073	22.9295	29.5556	22.9477	30.792	31.228	23.4575	23.3941	23.286	26.5907	27.4233	22.8636	25.6363	25.9697	28.2482	23.6649	23.1471	23.0121	29.2221	23.3404	25.9048	23.1824	24.855	26.374	23.4569	23.1933	27.6945	25.1237	22.7049	27.4605	28.7028	23.3223	27.1113	23.1424	23.0111	22.3233	23.2594	24.992	27.6558	23.4169	29.6869	23.366	22.6819	26.4666	22.8828	24.5693	23.3906	23.3631	26.773	22.8827	23.4159	23.2279	27.8356	26.6455	25.6263	23.0731	27.1852	23.1761	23.4481	22.5648	25.6433	22.8104	23.0361	23.0333	25.2142	26.0475	25.2718	26.4515	23.0755	25.3488	26.9315	28.9307	23.0143	25.3046	22.2692	23.5407	22.7431	23.4116	29.2407	28.3156	27.9669	23.3696	29.921	27.5482	23.136	23.6996	23.5061	28.4331	23.0935	23.1	30.5346	22.2825	26.2448	26.4518	23.4736	25.1443	23.2032	31.4525	22.4764	27.1245	22.7703	23.0628	25.3004	22.9718	26.5422	22.6481	23.0331	25.5033	23.0069	26.9837	22.9678	27.9954	23.3952	28.8526	25.859	26.1447	23.1298	23.3717	23.4945	29.5984	22.924	25.3355	23.4462	29.1951	23.8505	23.2249	23.2619	23.3828	22.72	25.9616	29.7093	23.3416	28.0514	24.9486	28.9701	23.0883	27.4637	25.0102	26.058	28.317	22.8651	31.9887	22.1203	26.0833	24.7764	23.2316	24.9336	24.908	23.7006	25.0814	24.2427	25.3145	26.2378	24.7512	31.2764	27.8839	23.2214	28.8021	23.3506	22.6573	30.0766	25.4449	23.034	25.4079	22.5798	23.8065	23.28	22.9666	23.3066	23.1196	22.6553	23.2942	22.4701	23.4582	24.3673	25.4098	29.9466	32.2723	27.6901	22.4853	26.2439	23.2154	28.6401	26.8117	23.6493	23.5728	23.5214	23.0996	22.4156	26.9353	23.8284	32.0046	23.1303	23.2741	22.8917	22.8943	23.0606	26.8656	26.1342	23.2213	22.8049	22.9351	27.4485	23.061	24.0823	23.8174	22.722	22.7441	23.316	22.879	25.2055	24.1626	26.4171	22.6853	26.058	24.2688	22.7788	23.0083	23.1416	23.2131	22.4922	22.8064	25.3325	22.9458	23.2869	22.2442	26.7065	23.0136	22.2801	23.838	25.4142	23.2673	22.7025	27.3081	27.8649	23.0206	22.808	24.2616	23.1449	23.0792	23.497	22.9106	23.2631	22.8715	23.3525	28.123	22.2616	27.3005	23.4213	23.4529	23.0099	26.0727	28.0725	23.213	24.9444	25.6321	30.0328	24.7852	22.8361	30.2383	25.1457	28.7165	23.0111	25.2348	27.5654	23.1821	22.8128	24.4175	28.0329	22.9046	27.2136	24.3271	23.6585	23.3944	23.6207	22.7692	25.1328	23.5429	23.9493	30.1124	23.096	24.3039	26.2367	23.1816	23.9094	23.4393	23.0397	24.3719	23.0996	24.2113	23.5424	23.611	23.2173	22.7489	25.1393	29.9909	23.0691	30.9457	22.931	23.5583	23.1391	27.386	22.5478	25.8003	27.9782	22.3801	22.9117	22.7737	23.8036	22.7708	30.1902	24.3126	23.0438	24.5989	23.0525	23.7864	26.5791	25.557	29.1858	23.4905	25.21	23.6941	23.4688	24.5377	29.7363	22.4517	23.3078	25.9197	28.4929	23.3349	24.932	26.9803	24.7561	23.1857	23.9422	23.4221	23.4044
opioid use disorder	22.8797	22.4956	23.4433	22.2709	23.2028	22.5852	23.3835	22.568	22.8868	22.1637	30.7706	22.9861	22.6147	23.3952	22.3375	22.7873	23.4859	23.2193	23.3108	22.7485	25.1329	26.4197	25.5519	23.3709	26.408	23.4618	22.5255	23.9559	23.0269	22.8393	23.3342	22.9906	22.769	23.5206	22.7836	22.5294	22.5964	29.1486	25.7526	22.7918	22.5884	22.8184	22.8743	24.6538	22.807	22.6362	23.0206	23.2023	24.0072	22.6647	23.233	22.2411	23.2702	22.4763	22.721	22.6729	22.9367	22.7801	23.302	23.3266	23.4534	22.646	23.3198	25.6683	23.4423	22.4499	22.3474	27.4755	22.47	22.7903	30.8252	23.0827	23.5954	22.9053	23.2278	22.4948	22.5457	23.5857	23.0719	22.8106	25.9136	22.9732	22.8432	28.8675	27.2897	26.066	22.1376	27.0842	22.7841	28.3545	22.9548	22.8653	23.1246	24.7653	22.6138	28.5955	21.9699	26.3597	28.781	29.0941	23.5249	31.1076	24.6995	22.8843	22.5356	22.4122	22.996	23.2617	29.5743	26.846	30.6744	23.0714	25.224	23.0291	22.5561	28.6155	22.4986	22.3105	24.2162	23.2059	26.0306	22.9881	22.6269	24.6144	25.8565	22.1738	29.8521	23.1329	23.3726	27.6959	23.7081	22.742	22.6509	25.9533	24.4835	22.5192	30.1986	22.7437	28.7742	23.2998	28.6126	22.8222	22.4921	31.1191	22.8565	28.807	22.9309	22.2809	27.0582	22.7739	23.6489	22.5299	22.7838	23.8311	22.4907	23.2117	23.2837	22.5403	26.3098	25.4152	28.9195	28.533	28.2472	22.5526	26.0385	30.128	26.8363	27.9708	28.0617	22.6721	22.642	23.6572	21.6091	22.8692	30.1951	23.2239	26.7098	22.6769	23.4458	23.4723	26.609	28.7455	26.8995	23.176	27.1744	23.4463	23.5148	23.223	23.2748	22.3404	26.6562	23.3356	22.8297	28.5384	30.5623	22.4711	22.4348	25.654	23.1208	23.141	23.2936	25.3666	29.5502	25.877	22.3954	23.3306	25.0204	22.8834	22.8525	22.8027	28.948	23.0155	23.043	28.7699	28.3538	26.1696	22.9148	23.2127	26.1799	24.2332	22.7924	22.9156	24.7805	25.2448	22.6368	22.0845	24.9432	22.661	24.6339	29.6105	27.9611	22.5104	25.5612	26.5144	23.1964	22.5698	25.4008	29.4251	23.2912	22.9841	23.506	23.1081	22.6783	23.499	28.3161	29.3287	22.9007	23.2221	27.326	28.3413	26.9494	23.368	23.3898	23.0504	22.7021	26.2665	30.4564	22.7869	22.9799	23.1551	22.8481	26.5048	28.6909	26.0059	23.1724	22.2282	25.9444	30.8739	25.3592	23.8295	23.2328	25.1119	28.2788	28.4526	22.8512	24.7419	24.0502	22.5597	26.895	26.3276	24.8156	26.6199	26.3617	25.1479	22.7809	23.6056	22.5896	28.4253	27.4297	28.7634	27.7924	22.5332	29.8018	22.7503	22.7332	27.0205	23.0629	29.6736	29.146	27.2244	27.6866	23.2452	28.3958	23.0511	23.0279	30.2406	25.0764	23.315	23.5164	30.5174	26.4404	22.786	30.401	23.3886	28.4647	22.1757	22.6184	23.0119	23.2811	22.6639	22.6728	22.7848	26.6001	22.2185	28.6799	23.1493	28.9398	23.207	22.8498	30.4635	28.4786	22.0205	25.7391	22.7632	22.4745	22.5867	22.5647	26.3415	26.5438	23.7202	27.7099	23.6122	22.5895	23.069	23.5227	22.8041	31.464	22.9128	22.4279	22.8612	24.5394	22.5548	23.0746	23.1575	23.1121	22.9423	26.1077	23.3735	27.0798	27.1079	22.7531	22.6695	23.4821	26.0305	23.1196	27.8472	25.5991	25.6139	26.4516	25.3347	22.8733	22.7828	23.0959	26.9447	22.837	23.1844	23.1244	24.8173	24.7069	22.7639	29.463	22.7024	26.9089	22.3616	30.2997	22.643	27.5909	27.8665	22.661	23.1007	25.2585	22.5624	27.4809	25.6	22.8118	22.5389	23.2223	24.6545	22.123	26.0017	27.263	27.9119	30.5391	22.5989	23.2784	29.0195	22.3268	22.8599	22.9549	27.6216	28.4865	22.5901	23.4005	22.7369	22.8304	26.8895	21.9689	27.8645	22.4602	29.4982	22.4001	25.4829	32.0428	22.5999	27.2332	23.2019	28.1156	23.0305	22.7658	26.0256	23.0678	26.8546	22.8364	29.9273	23.2209	22.8574	25.7102	26.209	22.7238	25.724	24.9691	27.2253	25.954	22.7353	23.1098	26.6198	23.1299	26.5871	23.0977	31.4598	30.2055	22.5889	25.5275	25.7109	22.5517	22.9945	22.7193	27.0318	22.4823	22.6361	22.3542	23.2353	28.5861	23.368	26.4122	22.7877	23.6338	26.545	28.0484	23.112	25.1653	22.7743	22.5581	31.1998	29.4777	24.1404	30.404	22.5322	25.3031	23.0478	26.0584	26.695	22.4154	30.6333	22.6922	22.7151	32.223	23.2087	28.5712	22.9578	31.8273	30.0043	30.6558	23.1667	23.0501	23.2364	31.6385	22.924	22.552	26.2414	25.3748	22.9872	26.9837	32.124	22.8605	23.1898	22.4877	27.0344	31.0462	25.5301	23.1941	25.8818	25.2601	28.0054	25.9882	23.4496	22.8786	23.3329	27.2798	29.0135	27.8981	27.9397	23.313	31.0584	29.0438	22.8059	22.1754	22.8722	22.7573	22.5522	26.6135	22.5687	22.9588	22.1536	29.2601	26.0164	23.0982	22.845	27.7438	30.1443	25.7526	28.0847	23.2335	25.4744	23.6066	26.3442	22.3241	22.7421	23.2157	27.1765	25.3146	22.9827	23.024	23.0984	25.664	27.7719	23.0206	26.178	22.5719	31.1538	26.6062	27.8153	23.3766	24.7209	28.3557	22.3718	22.4504	28.8327	22.904	23.3888	32.0936	22.5138	22.8009	23.0018	24.9579	22.6647	24.2545	28.0774	22.4505	22.3865	25.3452	23.0288	22.1982	25.8731	26.9342	25.4187	22.731	22.9241	22.9329	22.26	26.3894	27.541	29.3632	22.9925	22.8706	26.8255	23.1376	23.0142	23.0472	22.8526	23.1253	32.9256	27.7463	33.4268	29.1194	28.5549	27.301	31.69	23.4043	32.984	22.7587	22.8474	23.0093	30.5054	33.378	23.2791	33.6731	29.6287	22.7828	22.3013	23.3391	23.5341	22.2319	22.9966	22.9491	29.0423	29.2324	25.4199	23.4353	27.1471	23.0008	24.8659	28.4966	24.7562	23.3627	28.5154	22.4396	22.5304	29.0244	23.0631	22.9432	23.3576	23.198	22.9105	21.9156	23.4533	22.7786	23.0662	29.7467	30.7452	27.4472	22.674	22.6619	22.1296	28.311	22.4609	26.6116	23.2187	22.7465	29.0143	22.9474	22.1684	29.2819	27.1722	22.8409	26.1132	29.4728	22.8103	22.6796	26.4281	25.8343	27.9652	34.0823	23.1777	23.2906	22.9336	22.6394	22.2718	23.4209	22.9019	22.0764	22.6847	22.8295	22.968	22.7846	23.2447	22.6045	23.1306	24.2438	23.2727	25.8158	30.1259	22.6783	23.3081	30.6211	32.3046	25.2474	26.7565	23.3446	22.1958	24.8841	26.972	22.8881	22.3122	27.7014	23.1858	22.9922	27.5425	22.7226	34.7546	29.3343	22.8937	23.1271	22.8426	29.1966	30.6443	27.272	22.4698	32.116	22.1312	28.4983	23.359	32.9855	35.866	22.7723	28.2519	23.4754	22.7172	29.1193	27.3001	25.399	30.5341	26.5272	33.4624	33.8951	23.006	22.3936	26.4726	26.6502	31.4607	23.0231	29.246	30.3044	23.3361	22.6694	22.3792	27.9787	27.6406	26.4323	23.179	23.8565	22.9876	25.7197	27.3888	27.5367	30.2615	22.7067	25.6889	22.4769	25.7389	29.6422	27.4475	24.9136	25.6186	30.8762	22.4059	34.9898	22.9956	22.565	23.5041	22.6955	34.6081	22.4754	32.7196	27.8643	29.7347	23.1716	22.5916	23.2319	29.271	22.9215	22.9251	32.9456	31.0949	31.2906	27.9588	29.5066	26.0636	25.3705	22.6547	31.0478	26.5381	27.7423	31.7484	23.125	23.5003	27.9746	22.7724	22.7814	29.5052	22.3247	25.3746	27.3713	28.3996	33.4554	26.398	27.6349	23.5075	22.8999	30.7272	23.2437	22.8245	22.7024	32.3147	22.8108	22.2713	23.3812	23.1221	30.6149	31.357	32.0182	22.6436	22.6274	32.0699	23.0749	23.0563	22.5857	31.2027	22.7196	30.6071	22.6735	23.1706	22.857	29.4092	22.7189	27.1664	25.8	29.5845	22.7145	28.8974	23.2888	22.7617	22.6226	34.0511	27.2697	22.5623	31.3113	22.9122	31.152	30.7515	28.6448	25.4644	23.012	34.573	27.9847	29.2639	28.2167	29.3709	22.6916	33.2918	23.3561	31.3016	29.1329	23.393	22.7717	29.8132	25.0001	34.4631	27.8669	33.9507	24.0243	22.6493	22.5643	23.0592	23.1133	28.329	23.2574	22.3456	24.9649	22.4647	23.0235	23.295	31.8347	22.7474	23.0784	24.7424	27.8615	23.273	22.6948	31.6191	22.7182	23.2862	28.656	24.9707	23.9377	22.6606	29.389	22.4092	30.4394	22.338	29.6206	30.1609	23.0606	23.0754	32.6291	22.6705	26.4374	22.6888	22.5416	29.6647	33.0992	28.9085	28.665	31.1441	22.1703	22.7827	22.4877	33.732	34.1131	26.1994	27.4291	23.0148	31.5144	27.2633	22.8357	31.665	28.9148	22.5381	29.6713	23.2853	22.5007	22.8511	23.1306	22.8387	25.877	22.8894	27.2194	22.678	28.474	27.5935	29.0051	23.1121	28.9095	23.1012	28.0136	27.2774	29.7009	25.8313	22.514	22.2291	23.2595	33.1977	31.1042	22.8482	26.4491	22.5579	35.4986	23.1675	33.1123	26.5927	32.3068	26.2596	26.5706	28.3105	27.3629	31.6367	23.5008	22.8812	23.3141	29.1788	25.6784	33.0399	31.0722	34.1257	30.1549	22.7097	25.9189	28.4621	27.9719	25.9432	23.6454	26.678	27.3826	29.482	24.5167	29.5857	23.057	22.4599	32.1376	29.4225	22.3903	27.1556	27.789	22.7543	28.0325	30.4048	22.8518	28.7244	35.0053	27.6223	29.783	23.5199	23.8524	23.1473	30.4873	27.4903	25.1535	27.5112	22.8869	30.2003	22.6937	32.3691	29.7151	23.0138	23.0583	22.9398	28.5227	23.3638	25.3709	28.1721	28.7558	22.2166	26.8608	23.1068	23.2414	22.7844	23.3605	22.5494	26.3411	25.897	22.7594	31.2538	22.5363	22.3299	29.0015	26.642	22.8083	22.6006	26.7433	24.9236	22.4591	24.92	31.505	27.5761	24.0506	30.9293	22.8594	23.2419	22.9985	23.2056	32.8774	28.12	28.8244	22.5944	27.384	34.6335	27.0564	26.4508	22.7521	33.8645	23.9775	25.1032	29.1913	23.5358	26.3209	27.1835	29.8441	22.7539	24.9891	22.9938	28.8833	25.2095	26.3054	25.6763	22.8466	24.6159	23.0612	26.3259	33.0732	23.453	25.7675	22.7178	27.5346	28.8965	25.4228	29.1397	33.1279	29.6862	22.5357	25.3273	26.0698	22.7881	25.8505	23.0314	22.9126	22.1159	31.1679	23.3502	28.4688	24.7447	23.4247	31.7778	24.7035	26.3602	26.9418	30.3968	22.4694	22.9959	27.2536	25.0514	23.1008	29.9543	23.0804	22.9379	23.1403	24.9031	28.2239	22.4818	22.2972	23.056	25.2101	29.4088	32.48	29.6859	30.0951	27.8158	24.9394	28.772	27.1188	22.6219	22.6809	33.0499	22.6011	24.5892	32.7677	22.5373	29.4174	29.5896	25.5495	27.3714	23.231	25.9876	26.8596	31.8119	25.8278	22.7783	28.3415	23.2178	24.9979	31.8584	31.1867	22.5535	22.6786	22.5369	25.1226	23.0299	30.4102	26.4691	22.5087	28.2375	32.4297	22.6938	25.9351	22.6545	22.9369	27.1904	22.3759	22.9634	23.1345	23.402	28.2929	28.5773	27.653	27.6676	28.1181	28.3822	23.0994	22.5554	27.4872	23.0817	30.1439	28.2846	29.1214	25.8755	33.2584	26.3656	24.3397	31.7273	26.4474	22.502	28.0372	25.4834	23.2634	23.5117	22.8111	23.751	22.6829	28.4532	30.9692	26.0641	27.4361	30.5876	22.6637	23.4759	25.388	22.2924	22.6698	27.4802	23.0691	25.6428	25.3982	34.7871	27.5473	27.8107	27.0541	26.1134	27.1841	22.7522	22.937	29.3329	26.9857	29.6891	24.7466	27.3903	26.1227	27.6471	22.3912	22.4636	22.8638	24.6678	25.2798	27.5645	29.9499	22.9658	25.8098	25.8078	28.5651	22.5918	30.2275	31.0456	28.5018	22.9847	29.1512	22.9057	26.4897	23.1085	26.3258	22.9641	29.5516	28.6212	30.1639	22.6862	27.5812	26.6939	26.8107	26.9067	27.5456	23.0937	24.7846	24.3498	22.6929	31.8803	22.2841	22.2629	31.0772	22.9451	23.1774	28.162	22.4204	22.9065	25.1625	28.8369	22.6769	23.3846	32.4367	23.1519	27.6665	23.6301	30.4767	22.8184	26.3336	29.6688	23.2825	27.7576	31.4348	28.3089	31.553	27.4181	31.1287	30.2463	28.1779	30.7264	28.3034	34.153	30.7728	31.8509	21.9914	25.7092	28.4459	26.2751	28.6064	22.8686	23.8107	23.6128	22.7433	23.0679	29.1926	23.3717	22.5326	25.3866	30.7852	30.2445	33.6059	22.7953	22.6475	27.3256	22.731	28.9138	23.4205	23.4359	26.7517	32.4988	27.2736	28.9792	26.0005	28.0803	31.1709	22.9908	29.7261	22.6997	22.5758	30.7478	31.9299	22.5882	22.42	22.7963	26.6469	23.5098	22.1262	26.4465	22.6926	26.3157	23.1431	25.2414	24.8302	22.4187	25.2229	23.1961	30.86	23.4303	27.8904	25.0151	29.7315	22.4451	22.92	29.9666	23.3062	30.9559	26.25	25.0836	23.0902	24.9938	27.0665	25.2609	23.1641	23.2621	27.3074	28.3545	29.4581	22.9879	29.6651	31.8291	31.1281	29.9286	27.2723	22.5646	23.2413	26.1447	26.3171	23.1116	27.2435	22.4184	22.6328	22.2917	22.6904	22.2958	26.6048	23.1855	23.6424	30.6335	30.7997	23.1682	22.4859	28.6411	28.6776	29.9994	25.7169	28.0156	22.3375	29.5789	23.0394	28.3835	22.5409	22.6442	29.1445	26.4632	28.9498	32.6851	29.1908	23.3555	22.7962	32.9392	31.5043	23.1636	26.7106	27.0714	23.474	25.9969	26.1605	25.9317	25.549	30.3681	22.8122	29.7054	22.8284	22.3866	22.869	24.219	33.6198	34.1511	30.4505	26.7369	24.7131	28.4386	22.2955	22.427	23.0059	25.7097	22.968	28.2488	25.5888	22.5159	24.4495	22.9018	27.9392	26.3705	26.1932	23.6927	22.4899	28.0985	25.7209	23.0884	25.696	23.1057	22.18	24.9208	26.8292	22.4069	30.8081	22.6006	30.3112	28.986	22.9085	23.1791	26.1968	32.1735	33.3927	23.3859	28.143	29.4664	22.7843	28.2874	27.7313	29.872	22.5773	22.9155	27.6246	25.9626	26.4833	26.6082	23.1354	31.9559	26.787	23.2612	29.368	27.412	23.2946	23.0583	26.5448	27.2877	24.7411	23.3593	32.2841	23.2437	23.078	25.6102	26.947	26.1491	22.1242	26.4506	27.4561	26.1365	33.0255	27.1969	22.8685	25.2215	25.4787	22.7999	27.4437	29.2394	29.6581	23.2916	25.9268	25.0817	23.0497	22.9542		30.0071	31.7685	22.1976	22.4516	22.6196	22.7374	25.2439	28.7039	28.3376	26.1873	25.1896	22.0687	22.7067	22.7066	22.2794	22.585	23.2499	25.2664	22.3192	22.6555	27.5674	30.1154	22.6738	23.1235	23.0523	23.419	22.6241	22.2835	32.3411	26.4369	26.5689	23.6956	23.5933	29.7752	22.4308	22.7478	30.4599	22.2191	22.8296	30.4221	22.3921	26.9977	30.831	31.4714	30.8276	25.3225	23.374	23.1297	23.8606	29.7936	27.2283	22.8204	28.7085	26.1085	24.6862	26.8166	26.6004	28.531	22.9035	22.692	26.3289	22.7037	23.478	26.96	23.1306	31.7653	22.9915	27.4132	23.1343	31.3564	27.847	27.5093	25.2843	22.7632	27.1558	23.0207	29.3833	22.9726	31.24	22.9354	24.3069	22.5717	24.3278	30.2611	23.8955	25.3113	25.1672	25.7768	23.473	22.8357	29.5131	28.9955	25.0265	23.1452	22.6305	22.8686	28.7482	22.7891	30.0152	30.0122	34.7066	27.0054	28.6886	29.7174	22.6522	23.4461	26.5515	22.859	27.8406	22.3456	22.8592	30.2344	23.2314	22.2935	27.7747	23.0711	22.4555	25.3018	22.7699	23.295	30.6707	28.2656	26.4113	22.8917	32.7424	25.5718	25.6685	22.8033	23.5986	22.9612	27.2198	22.6443	25.9295	22.9696	22.6141	21.9696	30.1365	29.5234	29.9179	22.7244	23.5531	29.4423	24.2239	22.6542	22.6547	31.214	23.0646	23.0661	22.8662	23.3709	28.4953	25.5824	22.9197	22.8916	22.77	22.1466	22.8007	25.4379	25.6867	27.8706	30.5357	27.1142	25.7279	27.9563	23.0521	29.1315	22.752	30.0273	25.7218	22.6804	25.3689	25.7533	22.3851	27.2686	27.4033	22.4954	27.2312	25.2626	22.6986	25.5497	26.7813	22.8577	26.3296	23.1662	28.9179	27.8391	28.7172	22.8704	23.0247	27.493	22.9448	22.7116	25.9801	25.785	28.1181	25.4618	21.9117	22.1651	27.8881	25.2217	22.7145	22.6548	29.8266	22.1079	26.2345	25.3864	23.3464	23.3009	22.7984	27.3365	31.6103	22.2369	29.6294	29.5007	23.041	25.9182	28.3403	22.9092	24.6575	22.6197	23.1882	22.6432	27.8809	28.256	26.3124	23.0132	31.1909	22.9479	26.0181	31.4253	23.3742	22.9219	28.4801	23.4077	26.6746	22.0606	28.3396	22.1345	23.0165	26.7501	26.8665	25.0798	22.645	28.0107	22.0902	25.3158	22.297	22.8313	23.019	22.8683	23.1736	23.0327	22.9736	27.9271	22.9793	22.7103	22.9877	26.065	29.3386	22.973	29.9493	22.2734	33.9525	33.4402	24.6213	22.9632	26.6866	22.0708	27.6542	22.8433	26.1254	25.9502	27.2516	33.3828	28.1679	27.3675	22.8194	30.2525	29.6222	29.5027	25.5162	23.7148	23.1826	26.4708	30.6041	27.8259	28.5107	27.1339	26.6858	30.0919	30.3146	29.5675	29.4153	30.4878	26.5846	31.5645	24.027	29.1532	26.6302	28.168	22.482	32.722	26.5353	23.2599	26.699	30.6425	22.753	22.823	30.0608	27.9741	30.6424	22.9112	22.6437	24.886	34.962	25.8285	22.4086	23.4328	25.3382	23.0387	22.2954	25.4967	28.3499	30.3381	32.927	23.1331	22.5085	24.7626	27.3763	26.0213	29.0443	24.7591	26.9303	27.2797	27.0549	22.8449	27.5889	23.1009	23.1966	33.5901	26.5295	22.7079	26.9757	22.981	27.6487	26.1936	22.6728	22.6065	22.9884	23.3644	22.4347	24.1661	23.323	27.3361	25.4275	26.8015	22.7932	27.8893	24.4661	22.8411	28.0128	23.5192	22.2946	28.9584	23.1012	25.6176	32.4074	29.5715	30.3101	30.3356	27.0558	25.8544	26.6247	24.6528	22.7439	30.9698	23.4383	22.6171	34.1327	25.7443	31.8251	26.6328	22.7272	22.647	27.4756	22.5583	27.0281	22.8271	33.7554	29.5905	23.6233	31.1796	27.5247	22.5049	31.3983	32.0344	32.462	30.7845	29.2236	33.7299	28.3906	24.7915	28.2241	22.8803	26.4556	29.1768	27.3139	22.7744	26.4127	28.6808	28.5747	36.7289	23.3303	22.836	27.5897	29.7927	23.1507	22.7801	27.23	31.113	32.7724	28.3907	30.3397	23.171	22.9197	36.6464	32.1377	36.6717	27.8589	29.6725	35.329	22.7185	22.5573	22.8584	34.7541	25.6095	22.2951	32.6531	23.2189	24.2204	22.5709	29.9024	28.0013	29.9569	24.8311	23.3651	30.3583	23.0583	29.1426	22.7105	24.4849	32.4222	22.3139	22.7044	22.8808	23.3312	31.5492	35.0122	22.3802	23.1487	22.6405	22.7263	23.3461	27.5891	22.9427	23.94	22.6703	22.3585	26.2864	22.8918	22.4499	27.1338	26.638	22.5303	25.8181	22.8722	23.3145	22.7897	27.3775	23.0223	23.0525	23.0602	22.6766	23.2503	31.2998	24.849	26.5102	28.5856	31.5392	23.075	28.0333	23.149	29.629	22.4423	34.7464	28.0922	27.677	26.9704	28.7708	23.2428	25.5919	34.9319	23.2147	22.5517	25.8872	22.9835	28.953	32.9255	29.6236	25.7277	25.7101	31.1576	32.3845	25.4947	22.9232	22.9719	22.3884	23.3697	26.7692	26.9887	30.311	27.4517	31.1298	29.2572	22.9627	22.6474	25.6056	24.729	29.6483	28.4776	22.1033	28.1194	23.2221	29.7477	30.9055	25.7471	22.0907	22.9883	22.8209	23.1569	26.766	22.3335	23.4123	24.8254	22.5621	25.6067	29.5642	22.5442	28.1843	31.7628	23.1733	22.3497	33.6306	27.5199	22.4127	22.4623	23.9678	31.9499	22.444	25.1694	22.7978	28.0859	22.6293	23.2271	23.235	22.7521	22.8283	22.8586	22.8411	22.5774	32.8183	23.2891	27.6874	28.3059	25.9878	27.1653	22.9597	23.7631	22.3998	22.7173	27.1699	27.4933	26.6073	27.9681	27.0774	32.1175	25.5799	29.1098	23.2127	22.9927	23.3938	22.9364	24.4919	28.2193	22.7142	23.3699	22.3364	30.4856	24.4125	22.7443	23.2645	22.5254	22.9822	26.048	22.8476	25.0249	23.3115	22.6394	27.8573	22.6535	28.1996	23.169	25.7597	22.8926	26.9939	30.8071	22.9523	22.3881	24.3942	22.609	22.8201	22.9877	22.7771	24.0654	22.8802	29.5725	33.1239	22.7886	23.3275	24.7872	26.2914	22.3659	22.4704	23.7008	27.6649	27.9159	26.6984	22.7061	26.8971	23.4239	23.0171	28.099	22.595	22.7449	22.9673	22.298	25.107	23.0729	23.4283	26.4441	22.4619	22.3142	22.4942	25.4743	23.2388	30.2874	22.1844	22.863	26.1101	25.9455	23.3997	27.9102	22.9805	22.9569	29.4341	22.9811	22.9597	22.2956	25.9762	23.1269	28.7835	22.9855	22.4625	26.9982	22.9828	24.9263	28.8752	28.8697	26.8817	23.3633	26.2874	22.5756	31.4405	27.5385	23.0876	22.3811	23.3939	22.617	23.2103	23.366	29.525	22.7755	22.9693	23.0108	29.1316	26.2359	22.7631	22.6216	26.6926	33.5735	23.1698	23.4902	29.7135	22.511	28.9228	26.4034	23.2532	29.5424	23.0577	22.5056	22.4526	22.7518	22.543	23.0668	22.733	22.4867	22.8498	25.558	27.3554	22.7942	22.1498	25.1847	22.8527	24.8252	28.7277	23.4802	22.7471	22.9435	22.3246	27.9924	22.7456	22.5401	35.2568	28.5049	27.5308	22.9052	22.7777	23.1235	35.1209	22.8004	22.6706	27.5741	26.4984	22.7997	26.1361	23.088	22.7339	28.6169	26.8002	25.3993	22.5204	22.7869	29.1235	25.5118	27.3027	22.8026	24.4474	22.6996	25.0015	24.6451	22.4879	25.2406	33.0532	31.4785	29.9867	32.4813	23.0833	22.8687	30.0813	28.453	29.1558	26.6551	26.3866	22.8118	22.3453	26.2416	25.1938	22.7913	26.7175	26.3373	22.2356	23.5405	27.0862	22.9703	22.6719	23.1323	22.9768	22.6126	27.939	23.3516	22.5631	22.833	22.9119	22.7634	22.8932	22.233	29.3854	25.9343	23.2497	23.5625	22.6327	27.6426	22.4616	23.0889	27.0589	28.9843	31.7654	26.5054	22.5241	23.1825	27.654	28.8831	22.6196	29.8652	25.8987	23.347	29.184	22.4971	23.3701	23.2143	26.3424	23.2145	22.4726	30.7004	22.8354	25.6337	23.5884	24.2142	22.9144	25.0111	23.1273	25.2497	26.7937	22.6204	28.2351	24.4725	27.545	28.2475	27.1912	23.2965	23.1183	22.0772	23.0531	26.3177	28.9385	22.7163	22.66	24.7552	30.8946	24.935	22.6596	23.2929	22.7441	28.9648	28.5636	27.6259	26.4007	29.0014	22.9904	25.2734	22.1407	27.6088	22.7337	26.6079	23.0201	22.675	23.0768	25.1434	29.4446	28.6426	27.3263	26.4848	26.1013	22.8235	23.0667	22.6165	25.5721	22.8844	22.7939	28.724	25.5343	22.6127	21.7791	22.6054	23.41	29.4747	22.8653	23.1463	26.2614	23.949	22.9538	22.7853	27.6554	28.6812	22.5826	25.612	22.8146	22.9957	22.818	25.9657	22.5177	22.8819	26.6999	24.6143	23.1279	28.2773	28.23	23.2315	27.6157	22.6954	22.602	23.2151	29.2907	25.2581	26.602	31.7709	32.6944	23.4023	26.2962	22.075	22.6439	23.2125	30.1816	23.4596	22.891	28.0447	26.794	28.1007	22.551	36.0459	22.8713	25.4858	22.8972	22.6382	22.9654	23.4716	25.8465	32.048	22.7891	24.1113	29.543	23.3334	29.9209	31.3399	28.6764	29.5745	28.6635	22.849	26.468	22.9402	27.5644	29.2149	29.8732	30.5256	30.1029	30.9923	22.546	29.3411	25.1138	23.0129	28.5057	22.5187	23.1645	26.3259	22.9043	22.5578	26.647	23.5512	31.3098	23.2506	25.9756	25.5148	22.9338	22.43	25.2938	22.9043	29.2214	23.036	23.1117	22.0172	26.6987	22.6205	22.9201	22.7349	22.9556	23.2511	22.3701	23.1466	22.7793	22.9461	22.5632	24.8444	25.3908	23.1062	22.9436	23.2909	25.8341	25.8727	22.4773	32.6774	26.6314	27.4984	22.6467	27.2598	27.205	24.5022	27.9849	25.6399	22.9653	22.8962	26.0679	23.0956	23.6227	22.6576	21.8961	22.8384	25.1746	22.2957	25.4335	23.0337	27.255	22.7609	28.4408	22.8661	23.3637	22.3645	22.8614	23.219	22.6019	22.994	24.8682	22.6623	22.8719	23.0673	22.6176	22.9945	27.4447	22.4522	22.423	23.212	22.4325	22.811	23.0135	25.7761	22.7078	22.9425	25.3161	22.912	23.1569	23.3524	22.5764	22.7864	22.1986	23.2379	28.094	25.8424	23.1077	26.164	22.7176	22.5397	23.2186	22.7764	29.0011	23.5774	22.8069	23.0219	22.8647	23.0123	29.8998	22.8524	23.5772	22.8143	22.9278	22.3862	22.3637	25.7727	24.3441	25.2747	23.3939	23.178	27.495	22.5925	25.0825	22.6092	25.0861	22.2923	26.059	27.4492	23.4181	22.6446	22.797	22.7764	22.4745	22.832	22.4265	26.2413	23.1726	23.6627	22.3301	22.7143	22.8567	26.0334	22.539	22.7477	23.0222	26.8072	23.0233	27.1325	26.2667	22.7231	23.0146	22.626	22.4201	22.9396	25.5513	23.0533	23.4362	23.0354	23.1029	22.8225	22.5987	23.1776	22.6584	25.1158	22.7126	23.626	22.7742	23.0946	23.4569	23.2695	23.5796	22.9844	23.1653	27.3762	25.7373	22.8138	22.9007	23.8738	23.09	22.8252	26.9865	22.5221	23.266	25.5654	23.0312	26.2145	22.5293	26.9314	26.8733	23.1491	22.9276	26.3674	22.597	22.4275	23.1949	22.4802	22.152	22.5862	25.6483	22.9559	25.7239	22.6031	23.229	22.5825	22.3307	22.5332	22.5265	27.6737	25.0336	22.0771	28.5224	22.4688	22.9845	23.6591	22.0298	22.9428	25.7595	23.004	22.2353	22.6529	23.2694	25.6339	22.9819	22.9541	23.3242	24.6888	22.4461	25.636	22.2123	22.5997	23.6673	23.1984	21.2833	24.9611	22.753	23.0375	23.2601	22.2194	23.2032	23.1637	23.0971	23.1635	22.6859	23.2538	23.3799	22.7417	27.837	22.962	25.558	22.6514	22.9234	22.6088	29.8166	22.7152	22.9963	23.3744	23.0263	22.3422	27.3053	22.8443	29.3571	23.3549	22.3048	24.3776	24.8582	30.1124	22.4974	21.9543	22.6715	27.8981	22.9641	22.3563	26.318	25.4615	22.6653	22.1915	23.8775	22.1862	22.4987	22.6004	24.7166	22.7822	25.3306	25.9808	22.1083	23.7301	22.7922	23.4659	28.0832	27.2515	25.6519	23.005	22.6728	22.2991	22.5884	22.7949	23.2932	23.0024	25.5981	27.8944	25.3918	22.8929	26.4109	22.2348	23.6231	22.2105	22.8088	31.9302	22.8721	23.5728	24.3705	23.209	27.1724	25.3574	23.2554	28.588	30.3858	22.9022	29.608	22.955	23.0474	21.8667	23.0991	22.9676	28.4759	22.8239	22.2926	23.2556	26.5243	23.2695	23.3131	26.7549	22.9848	25.2133	23.2506	23.2095	22.5913	22.5357	23.2775	22.808	22.7434	23.2855	22.8427	22.7299	22.6245	22.269	23.3486	27.6834	23.0551	22.4528	29.0464	22.6352	28.6349	23.143	23.4882	22.9841	25.5982	22.4483	23.1662	28.6745	22.2409	27.4099	22.929	23.0986	21.9991	27.3299	22.7774	22.8801	30.2698	23.3184	27.3804	22.6664	22.9524	23.0883	22.4755	23.1312	22.8537	23.1342	23.0676	22.4739	22.9067	24.8075	23.124	22.621	22.7704	22.4547	22.8065	22.9536	23.07	22.9214	22.7207	23.0503	25.518	27.1633	22.2812	23.1223	24.9783	22.3866	22.6101	23.1556	26.2706	22.4691	22.9843	22.5886	23.1295	26.7242	25.6843	22.2837	27.1609	25.7944	22.9745	23.2061	23.5699	22.9351	22.9102	22.5447	22.7857	22.7813	31.1695	22.9093	23.2373	22.9418	22.9945	23.2907	26.5223	27.2828	22.7924	22.743	21.9608	22.9014	26.218	22.9385	22.731	22.8868	22.9524	28.2452	27.5843	26.9487	23.0428	22.7172	22.6311	23.0265	25.8914	22.8887	22.7603	22.3551	22.6239	22.8031	22.7959	24.8214	26.7107	23.1141	25.5777	22.2763	25.6381	23.04	22.5184	23.4364	21.9102	23.5295	23.0499	28.2072	27.333	22.9918	24.5105	22.3408	22.7062	22.9454	22.153	23.6743	26.3351	29.5161	22.581	25.4435	25.0553	22.5691	23.5855	23.2667	22.9587	22.2332	22.9292	22.6981	26.8463	22.9731	22.5663	22.7185	25.0826	23.0371	22.5688	23.2427	22.7931	22.9394	22.7815	22.8041	22.6005	23.1367	22.9805	23.6391	28.4055	23.1227	22.6453	23.1231	23.0254	22.7123	22.478	23.0439	22.9001	22.4992	22.1953	23.0886	23.3088	24.7712	22.5566	30.3531	22.5849	22.7232	31.1465	22.7846	22.5824	23.2958	25.2472	25.2452	25.7658	22.8973	28.1035	24.6279	23.0657	22.0917	25.6149	22.702	23.197	28.1737	23.1051	24.1402	22.9906	23.6947	22.9212	30.9963	30.141	23.4216	23.0288	22.9539	27.2017	22.2039	23.9202	26.7813	23.0346	22.6318	23.1631	22.1705	22.7384	23.5644	26.3282	30.5233	22.8115	22.6827	22.3505	22.5858	23.2578	22.1051	22.6977	23.0586	26.0039	24.1759	22.6474	28.2791	22.8479	23.1275	23.3512	23.0178	22.5592	22.9822	23.1303	22.8117	26.7972	25.8108	22.5887	25.9302	23.3635	23.2529	24.7457	23.2685	24.8899	27.293	23.4381	25.8451	22.9015	22.708	26.8698	22.8092	26.926	27.5374	22.73	22.4431	23.3144	22.6558	26.13	22.8864	22.1282	22.6187	25.8218	24.3456	23.3163	23.4213	25.9106	28.9228	23.6095	22.6514	28.3007	21.7042	29.4604	23.0195	23.5387	22.4728	22.3141	28.11	22.7799	24.9866	22.7327	25.6479	22.9658	23.2389	22.7242	22.567	22.8221	24.9999	23.4512	22.9958	25.6998	22.8712	22.6506	22.82	22.6081	22.2023	22.1703	23.7049	28.9069	22.8405	22.9351	22.3395	22.7693	26.6247	23.2744	22.9468	24.9626	28.5088	22.9119	26.0236	22.1784	23.1745	22.6766	22.4303	27.0601	22.7996	22.209	27.9346	22.8996	23.0315	22.6608	22.1175	25.8479	25.4357	24.3197	30.1457	22.9988	22.6867	23.0932	22.8285	25.6753	22.8049	26.5903	27.8333	22.6881	23.2464	22.2296	25.6848	23.2424	25.6199	25.9765	22.7204	22.7068	21.9759	21.8185	22.6597	22.9859	22.6101	22.6542	22.8411	26.5899	23.1095	28.0908	22.7948	23.3866	23.1908	25.4743	29.1217	22.3078	23.1188	22.6836	22.9019	22.8304	23.2206	22.6799	26.4051	23.483	22.7116	25.3431	22.9305	23.0645	22.5428	22.5568	23.0631	23.1966	23.4124	23.1362	29.4309	22.5734	22.3683	22.4892	22.8377	25.9793	22.4292	21.9138	23.1077	22.9776	22.9873	23.0483	23.2346	22.5583	26.1038	23.9049	23.0635	23.1916	22.9956	23.6804	22.6806	23.4123	26.4919	23.3493	22.5746	22.8281	24.2049	23.1705	22.6604	22.4198	28.2913	23.0921	25.816	29.8506	26.7184	23.7805	25.1696	25.2852	25.0804	22.9512	22.7652	28.0556	23.3843	26.0666	28.8533	23.3202	22.5248	23.1986	23.171	25.4962	22.9181	22.8542	22.992	22.7648	22.6444	28.1926	29.2787	23.2182	26.0478	22.5766	22.7565	25.0885	28.1131	30.6332	30.7114	23.4955	27.6593	22.2747	24.3516	23.2807	23.1383	22.9417	23.2695	23.3092	22.4888	29.4821	23.8319	25.5441	27.0006	27.2978	23.0967	29.8693	32.5926	22.5155	23.5781	21.875	32.8962	26.7935	22.5328	26.3438	25.7555	22.817	22.6498	31.7949	22.9925	22.8623	27.2177	22.4214	22.6532	22.681	25.3887	22.5613	22.377	22.4011	22.9091	24.7753	25.9609	22.7484	22.698	25.2973	22.8996	25.5306	24.8227	23.2578	27.4907	26.2819	22.8461	28.0528	22.3582	25.7935	27.0874	23.6096	22.9233	32.0247	22.8199	22.549	22.5299	22.9524	22.7391	23.068	22.5014	26.0631	22.5736	22.678	22.4983	23.142	27.1035	24.2045	23.4918	31.4514	22.7966	22.7304	23.3046	22.3207	27.3372	22.5518	22.6468	25.4784	22.9162	21.0159	22.6266	26.2847	22.9803	23.0768	28.5986	23.2159	24.5508	24.9461	23.0164	27.8233	27.0794	25.624	25.4412	26.6499	23.3364	23.1644	25.2343	22.8487	23.0563	23.4183	22.91	23.1408	22.8019	25.1336	23.334	22.6308	22.7245	23.0638	22.2976	22.6775	22.9004	25.2074	22.6249	23.1898	23.5129	28.8275	23.0072	22.9637	22.4562	22.3978	22.4514	25.3971	23.0543	22.4447	25.5528	22.6786	23.014	24.2967	30.8932	23.1898	27.1576	23.2702	23.5636	23.0636	24.8306	23.0391	23.2215	25.5635	22.9144	22.7647	23.4551	22.5332	23.0823	23.3464	22.378	22.7271	23.2926	29.5504	22.7001	22.3352	26.2231	22.1857	23.2791	23.3521	22.5534	27.2484	23.1446	23.4949	23.0555	25.2857	30.3594	22.4546	30.5943	22.7848	28.9529	26.561	22.8274	29.9477	23.2794	23.1656	23.0573	30.1704	25.7783	25.1758	23.1103	23.3125	24.3117	22.7013	22.8073	29.385	21.7052	25.1601	26.7821	25.6	23.4538	22.889	31.5325	22.6898	22.7382	22.8401	23.1631	22.8432	22.2342	22.7742	25.9377	28.3827	22.8179	23.0972	22.7164	26.63	24.1897	22.535	22.3736	23.3306	22.6088	22.8175	26.2758	22.9381	22.8403	22.9784	25.0092	23.4292	28.6531	22.5877	22.8661	22.9559	22.8751	22.4976	22.8451	31.2296	25.3743	23.4819	22.4709	23.0963	23.2197	22.9124	22.3114	23.1313	26.332	22.4996	24.4598	30.5468	22.6228	23.1408	22.9047	22.9446	22.412	23.1427	22.7436	22.9152	24.8435	22.9924	23.3104	23.2362	27.2468	22.5162	26.5722	22.6734	23.0659	22.9715	22.6779	23.0487	22.6583	22.7695	26.3052	23.0345	22.7375	25.2773	22.9247	22.6969	26.8215	22.8201	22.9469	23.5475	23.1429	22.7077	23.0181	23.3295	25.3741	26.0445	22.7478	26.7318	22.8005	22.0031	22.7842	22.4536	22.8783	22.9082	22.7792	29.4083	25.4612	23.3578	23.4202	23.7147	24.678	22.1059	25.6168	26.3346	23.6389	22.4502	22.888	23.0731	23.201	22.472	22.3779	22.5355	26.6355	22.7251	22.3944	23.0722	23	23.0339	23.0055	23.1609	24.9464	23.052	25.7427	27.1367	23.9696	22.5975	27.24	22.8171	26.1265	22.7354	26.3727	27.5438	23.6006	22.3726	31.6172	23.3097	28.3593	23.4006	20.3611	23.0831	23.4579	25.2171	27.5164	24.4673	25.2615	26.2474	23.2589	30.8854	22.5035	26.4139	26.2105	25.6214	28.9499	22.962	28.496	23.4048	32.1657	21.9344	28.5819	23.2535	27.7015	23.415	29.2356	22.7454	22.3211	22.9041	23.0221	26.5437	33.7447	23.0726	23.206	23.0221	23.3495	23.1503	25.2001	29.5965	22.9637	22.7655	23.2309	24.9567	23.133	22.9546	28.2366	32.2849	28.8805	30.9078	30.1066	28.3074	22.507	22.6101	22.7926	23.1697	22.9572	23.533	23.0664	23.2192	22.5886	23.5532	26.5547	22.6883	22.8728	22.9912	28.6929	26.4588	26.5612	26.0065	25.9116	23.2592	22.5065	26.3375	24.2125	27.8855	23.4481	23.0621	22.899	23.2139	28.1636	26.2702	25.8286	23.1786	23.0186	25.6374	22.9502	22.4231	27.0516	22.2702	22.678	22.443	22.6947	22.7084	22.4946	22.827	27.545	22.9415	23.4049	22.8955	22.8189	22.1881	26.2345	25.1778	23.3366	23.31	23.3937	22.9023	22.485	22.8027	22.734	23.3435	23.5768	22.8215	22.6193	22.5277	22.7116	28.2506	26.6333	23.0406	22.5484	23.3311	22.7697	23.2722	25.9949	23.6159	26.9649	23.1345	22.9624	23.3486	22.4826	22.6511	23.2414	23.5479	23.2341	28.5046	22.4158	25.0351	27.4129	24.3345	29.1453	22.6747	29.7708	22.8777	23.4734	22.7272	26.0027	22.7701	26.83	23.3384	24.8683	23.3876	24.4672	25.3614	22.8798	22.9612	22.9481	22.5067	26.8374	22.6774	26.9045	23.0866	22.9934	32.9343	25.1617	23.463	22.2208	22.5508	29.5475	22.54	22.4054	22.4446	22.5968	22.6077	23.226	22.5539	24.9272	23.0216	23.07	22.7626	22.5068	23.3363	23.6548	22.0429	23.2508	23.0612	22.8447	22.9969	26.7029	22.8637	23.2161	23.0994	22.8553	29.6728	23.7608	22.4119	22.5267	23.629	28.0484	22.1846	23.2472	22.9386	25.7361	22.7296	24.6326	22.9616	22.7441	26.1331	22.8032	28.2482	22.4057	23.4771	25.0644	27.4438	24.2257	22.6478	26.4964	22.2882	27.0422	22.2048	23.5236	22.731	26.807	24.7095	25.5952	24.8823	22.6064	22.9755	22.7189	24.2666	27.5449	23.1883	22.4876	27.435	28.225	23.1568	28.0018	23.0709	28.5864	22.7188	31.9836	22.8078	26.7456	26.1462	23.1701	25.8014	23.199	23.5568	23.4443	23.0771	28.1459	25.0745	25.691	22.42	22.4383	23.1871	22.5425	23.2603	22.6074	22.6529	23.3314	23.037	22.7899	22.9844	22.4626	25.2885	23.0201	22.7231	22.8434	25.4253	22.4574	26.1229	22.9917	22.6362	29.3893	22.4361	27.5537	23.0341	23.5823	23.279	22.5396	22.9082	22.6253	22.7917	23.2778	26.6386	23.4344	25.4724	22.6179	30.0322	22.5314	26.061	22.915	27.7552	22.6605	22.791	28.0041	22.8066	22.1761	22.8528	22.2082	30.5927	25.3163	23.3481	24.808	26.6726	23.2365	26.86	23.2931	23.1121	22.8735	24.9958	23.0816	22.6517	23.137	23.0647	22.37	22.702	23.3383	22.4617	22.498	22.7496	27.7697	22.2174	25.8422	22.9655	27.4861	23.3589	22.4803	22.4604	25.4306	24.5204	30.798	22.6988	24.9046	22.5095	30.5155	23.0897	23.2383	23.7849	26.0243	24.8491	23.7026	23.579	22.8865	23.3797	26.451	22.4739	23.4792	22.6462	23.4433	23.0254	24.3155	28.1347	23.2453	21.9727	24.2641	22.1119	22.5285	29.0231	22.6746	22.6371	25.2732	22.9954	22.9838	23.5082	23.154	23.3203	28.6223	25.4076	22.9457	26.6372	23.1423	23.3575	22.5509	27.9957	23.4905	28.4151	27.8023	22.6466	22.7558	22.5711	22.5622	22.6745	22.4152	25.6817	23.2511	23.0227	28.6574	26.092	28.3701	27.4837	24.1878	27.3032	23.0014	27.7451	22.4039	23.0915	23.0762	22.78	22.2543	25.0307	28.0403	22.9731	23.51	23.1565	23.1636	22.6295	31.1506	24.9959	22.7708	22.4012	22.865	22.8514	31.3149	27.4641	22.6471	22.7285	27.9246	22.7207	22.7465	22.6369	26.8991	27.2196	22.8063	22.9527	23.4471	23.0054	22.606	26.7948	26.3603	30.0652	23.1653	22.0083	22.9914	23.0479	23.0818	22.1703	26.2486	22.9101	22.2094	29.7528	23.2764	25.2513	22.9808	22.5741	22.6055	22.4719	27.1736	27.5911	25.314	28.7892	23.7244	25.1278	22.7554	22.4124	21.839	23.3873	23.0416	23.1938	29.0608	22.9577	22.3779	29.5075	27.9733	22.4552	22.2042	22.7895	22.6689	23.0237	23.821	25.3039	25.4738	28.6382	22.6704	24.6485	23.0366	28.8555	23.4028	22.6788	23.1104	25.6611	21.8992	23.1664	29.3726	22.6494	22.5677	24.7129	27.0389	23.2039	32.224	29.7901	22.6268	22.2771	22.376	22.4495	26.3125	22.683	26.6526	28.8856	22.4066	27.7405	26.7686	22.5969	23.0638	22.4342	22.9402	23.17	22.4278	23.0136	22.7394	22.922	23.4007	23.4695	23.1675	26.7032	23.1756	27.1045	23.4611	23.2005	22.4035	22.8792	28.2557	23.5001	22.7653	25.7773	22.4116	22.7256	23.1401	23.2557	22.6498	23.4964	25.5894	25.1447	22.5688	22.9012	22.9879	27.3612	25.3526	23.7955	28.4865	29.1183	23.1339	22.2859	30.1406	25.9013	25.2762	30.923	23.53	23.0913	26.3562	22.2737	22.9669	25.5421	22.6242	22.8247	25.1688	22.7318	23.1562	22.7676	28.2571	25.845	22.7778	26.7491	22.8214	30.4017	23.1925	22.6149	25.061	29.5163	22.6402	22.6498	22.8754	23.1651	25.7408	21.9535	23.2054	23.0958	22.1285	23.2111	22.9965	27.3507	23.5715	29.4891	24.8455	23.0538	28.2137	23.1088	25.2164	29.7599	25.411	22.4529	23.1139	23.1972	25.3814	22.7044	23.3328	22.6864	28.7676	25.7591	28.7667	26.005	22.9643	22.5774	22.763	23.3361	26.1042	25.3286	22.6983	22.9371	22.5961	23.2345	22.4265	22.735	25.4974	22.614	22.8565	23.1723	22.7094	22.9675	30.3166	22.7422	25.3809	30.581	25.1906	23.4933	23.6236	27.047	31.0539	27.5683	22.7576	22.8353	22.962	22.6341	22.9719	22.7771	22.2481	23.1956	23.8316	23.0355	23.0447	26.8992	27.7792	22.5556	29.0452	23.1547	23.0246	26.1902	25.1416	23.3864	23.5271	24.7773	22.4338	24.8761	26.5665	25.4715	22.4455	28.5644	22.9813	27.0335	27.8366	25.1174	23.2961	22.9379	25.4912	29.5146	22.1009	27.8202	22.6731	22.1743	22.6042	22.8536	27.2955	30.6982	22.8329	26.4156	22.5621	28.3269	27.1875	23.0352	30.1553	26.4656	28.0317	27.6558	23.3395	23.1036	22.4416	21.9823	25.5831	27.2709	26.7943	24.8274	23.1225	27.7609	23.3293	29.4289	22.9994	30.5748	31.0861	21.8541	22.3219	22.8203	26.3058	27.2238	22.7468	25.6741	26.14	28.2238	22.496	23.4112	22.163	28.8753	23.0553	27.1046	22.7481	22.5351	26.415	23.3319	23.1771	27.5484	24.4241	23.0438	27.2306	28.5884	23.1712	27.0535	23.4297	22.752	22.5854	23.1568	24.6657	27.723	22.9823	29.7009	22.822	23.7082	26.1958	23.2843	24.9179	22.7474	23.5912	26.9869	22.4532	22.8633	23.2643	28.5475	22.5102	25.3462	22.6361	27.0034	22.584	22.8206	22.3186	26.2228	24.4363	22.8648	22.6622	24.8336	22.4227	25.2165	25.8887	22.9657	22.3963	26.8359	28.7973	23.1678	25.289	23.1329	22.8425	22.8485	23.3199	29.4773	27.9289	27.9592	22.2792	29.8178	27.6481	22.6544	22.4614	22.5156	28.3504	22.7151	22.8045	30.334	22.4548	26.276	27.0666	24.204	24.5887	22.6071	32.0076	22.6851	27.5746	24.598	22.2054	22.8956	22.7048	25.8736	23.5915	23.2109	25.9782	22.635	26.9694	22.5182	28.1142	22.5972	28.5528	27.5416	26.2488	24.0467	22.6012	25.565	29.79	25.5005	25.3308	23.1929	29.865	21.997	22.4101	22.73	22.8584	22.602	26.6737	29.6473	23.0434	28.3591	22.4448	29.5146	22.5268	27.6581	24.8696	27.1422	28.6561	22.5601	31.5974	22.8903	25.8712	24.2472	22.8246	26.3357	22.9243	23.124	23.034	24.4923	23.3226	26.305	23.0501	31.341	27.4653	22.7978	29.2765	26.039	22.6739	30.022	25.416	22.8044	25.1463	22.9673	24.4079	22.7983	23.0592	25.6499	22.8386	22.8845	22.7147	23.1044	22.8619	23.0243	25.8266	30.3903	32.4419	27.3229	22.0309	26.3064	22.4704	28.6856	26.5256	22.6915	22.112	22.8654	22.9753	22.2359	26.7747	23.1905	31.9238	23.1402	23.0574	22.4422	23.2828	22.6122	27.8336	26.6374	24.5124	22.7463	22.4201	27.2924	22.7519	23.0993	22.1396	22.7318	22.8385	22.6156	22.3565	25.3548	22.9268	26.5335	21.7752	25.7224	24.2247	22.7945	22.9409	22.3277	22.798	23.4029	23.2073	25.0066	22.7866	23.0056	22.924	26.6103	23.209	23.5171	23.2263	22.0043	22.4973	22.3985	28.0252	27.5839	22.9477	23.2291	22.6932	23.483	22.9421	23.1655	24.3354	25.8457	22.3105	23.1688	27.8183	23.033	27.2463	22.6352	22.9324	22.9751	24.8669	28.0542	22.3839	26.7389	25.3061	30.1913	25.0235	23.4702	30.3103	25.2741	28.486	22.6209	22.6267	27.4301	22.7541	22.6227	23.3709	27.7703	22.4747	27.2541	23.1706	22.5471	22.6239	22.3441	22.7555	22.6823	22.7013	24.2132	29.9203	23.9755	22.9134	26.1014	22.0936	22.1354	22.7973	22.6421	25.5868	22.8574	24.5418	22.5622	23.5047	23.2997	22.6258	25.0422	30.1537	22.3314	31.0089	23.0553	23.4388	22.9807	27.664	22.5807	26.4983	27.8084	23.612	22.9016	22.13	24.7505	22.5573	30.1226	24.9208	22.5784	24.1113	22.5868	23.2289	27.0861	22.8898	29.2841	22.4638	26.3434	22.8715	22.8703	24.633	29.6234	23.45	24.4597	26.1277	28.6511	23.5127	24.8759	27.0297	24.715	23.2485	22.6726	22.0567	22.9019
opioid+alcohol use disorder	23.5036	23.0214	23.3249	23.0985	23.3081	23.1378	23.65	22.2707	23.0264	22.6437	30.9662	22.7823	23.3418	23.1538	22.7954	23.1077	23.2164	23.3434	23.2137	23.3914	24.9149	26.8316	22.4303	22.9829	26.3976	23.1405	22.7659	23.752	22.6489	22.9971	23.723	22.8835	23.1963	22.9307	23.1578	22.7547	24.8886	29.2093	26.1092	23.2948	22.8225	22.6711	23.4543	24.4445	23.7697	22.4785	22.8276	22.2963	22.7753	23.0265	23.0571	23.3923	22.4388	23.3634	23.2621	22.772	23.7108	23.6569	23.1259	22.9733	22.4162	23.6223	22.7511	25.5593	23.5018	22.832	23.3392	26.3825	22.3866	22.6774	30.8926	22.7473	23.2938	22.7813	22.835	22.736	23.0667	24.2515	23.04	23.0185	26.3265	23.0415	23.1235	28.8592	26.8562	25.2219	22.7595	26.976	22.9782	28.4311	23.3212	22.5381	22.6734	24.7214	22.4981	28.76	23.4679	26.2866	28.6334	29.1972	22.6428	30.8974	23.0328	22.8848	22.6859	24.1456	23.3584	22.8663	29.8024	23.4986	30.7077	22.4343	24.494	23.351	23.01	28.5707	23.2927	22.5923	24.011	23.056	24.0354	23.1387	22.5641	22.7187	26.8943	23.5493	29.2557	23.444	22.9813	27.3661	22.7234	23.135	23.71	25.2621	23.651	22.7958	29.9471	23.3693	28.8569	22.9906	28.8213	23.1514	23.6414	30.9276	23.1289	28.3954	22.5972	24.781	25.7338	22.8089	23.0726	22.7473	24.3247	22.79	23.7685	22.903	25.358	22.8012	26.2925	25.6359	28.0215	29.3405	28.208	22.9343	25.2211	23.2069	26.8389	28.0207	28.0612	22.9224	23.1499	22.7835	22.7076	22.3059	29.9265	23.0646	23.4104	22.6514	22.8213	23.5875	26.0844	28.7191	26.8329	23.0969	27.1228	23.3923	22.7281	23.2617	23.2259	23.4674	25.7803	22.8361	22.5566	28.1171	30.3293	23.4821	23.4164	22.8094	22.7434	23.148	22.874	25.7642	29.0952	25.5315	23.523	22.8825	23.0407	23.0846	23.051	22.914	28.6856	22.9098	23.2208	28.9296	28.009	26.5117	22.9565	23.2833	26.6227	24.37	22.7477	23.1616	25.2396	23.0308	23.2917	22.8961	25.4343	23.4014	24.4342	29.9132	28.2074	23.2531	25.3098	26.613	26.0142	22.5599	23.6052	29.5607	23.5941	23.5465	25.3439	22.7887	25.3546	22.775	28.0447	29.6537	22.6494	22.5216	27.4581	27.6886	26.6089	20.4758	22.6966	23.163	23.5608	23.2575	29.9151	22.766	23.1054	23.2424	23.1598	26.0745	28.7338	26.269	22.5951	22.5204	25.9065	31.0937	22.9178	23.4991	23.0467	25.1033	28.8001	27.8679	23.4801	22.6729	22.7122	22.7626	26.9638	26.2971	23.3487	22.787	25.5423	22.2993	22.3801	23.2976	22.6665	28.1493	26.7441	28.5317	27.5171	22.4	29.7669	25.4047	22.3713	27.2671	23.379	29.7122	29.3294	26.9611	27.5498	22.4662	28.4981	22.6552	25.6985	30.4115	23.1507	23.1223	23.2332	30.5106	25.9664	22.7692	30.5558	21.7914	28.7775	23.0852	22.9927	22.8534	23.373	22.7817	23.2112	23.0173	26.5736	23.3382	28.2468	22.5364	28.7737	22.885	23.3448	30.6029	26.7913	22.6467	22.959	24.2556	23.1446	22.5827	23.1734	22.4937	26.0802	23.1085	27.9167	23.6785	22.8973	22.5803	23.0168	23.5288	31.358	23.2411	22.9611	22.8844	23.5029	23.4315	23.1304	23.4031	23.0734	23.1964	26.1255	22.3482	26.1047	26.9736	22.7072	23.3642	22.5708	26.1276	22.699	27.488	25.6368	25.778	25.9527	25.2193	22.3897	23.2225	22.7493	26.9722	23.6465	23.1671	23.1418	22.6776	24.0144	23.1916	29.071	22.8479	27.1709	25.7855	30.2097	25.4326	27.8696	27.5981	23.0942	22.8348	25.6493	22.6397	25.369	24.7485	23.322	22.7727	23.3928	23.846	22.9062	26.3839	27.6353	28.0637	30.5242	23.4453	22.9563	28.6087	22.9125	22.665	22.832	27.5769	28.3631	25.6235	22.4815	23.2077	22.9417	27.6535	25.9801	28.2682	23.3363	29.4925	23.2365	25.6413	32.1844	22.6416	26.6835	22.7751	28.008	22.7234	23.446	25.9998	22.5907	27.0726	22.8069	30.036	23.4149	23.6127	22.6827	26.092	22.9473	22.8889	23.3986	26.7923	25.465	23.6171	22.9307	26.7858	22.742	23.5017	23.2806	31.6877	30.1228	22.7938	22.7717	26.1934	22.746	23.0194	22.9938	27.2195	22.8266	22.8259	23.0418	23.1778	28.7905	23.0948	26.3311	23.2618	23.4273	26.3863	28.087	22.2062	25.8884	23.0305	23.0849	31.4125	29.033	22.8229	30.5248	23.1682	25.0441	25.0353	26.3126	26.5945	23.9676	30.1771	23.3965	23.0824	32.4657	23.1373	28.4287	23.3541	31.8204	29.9339	30.6935	22.9371	22.4499	23.3416	31.9401	22.8491	23.2404	25.5234	22.7128	22.4449	27.4155	31.389	23.1919	22.9535	23.3898	25.9235	31.1336	24.3245	22.3367	22.9177	22.4683	28.0241	23.0517	23.1641	22.5508	22.8396	26.7479	29.2862	28.0624	27.8244	22.6141	30.7661	29.2826	23.2762	22.7632	23.0838	23.0744	22.5771	25.8992	22.5646	23.0238	22.9884	29.2185	25.8061	23.0543	22.6378	27.934	30.1033	22.9686	28.0232	22.9172	25.9757	22.9117	26.553	25.0999	23.491	22.6091	26.8469	25.1631	23.049	22.921	21.8452	25.4359	27.8664	25.4306	26.238	23.1103	31.1079	25.6798	28.0831	23.3482	23.2897	28.1073	22.6734	23.3285	28.6659	22.0496	22.6759	32.0249	22.7849	23.0791	22.1416	23.9947	23.6237	24.54	28.3714	22.9748	23.4167	25.36	25.0901	23.1114	26.0477	27.1949	23.3629	23.2144	22.7954	22.9954	22.9991	27.1256	27.8008	29.5877	25.6094	22.7818	27.1136	22.6452	22.9194	22.8404	23.0886	22.7474	33.0228	28.2521	34.004	29.4767	28.621	27.2575	31.7799	26.0393	33.8594	24.8059	23.1872	24.0594	30.4285	33.4843	22.9527	33.9303	29.8927	22.4601	22.4226	28.1095	23.4915	22.868	22.1999	23.1374	31.1152	30.5521	25.5568	22.2664	27.6555	23.3511	24.8887	28.2653	27.7026	22.847	28.2497	22.5953	23.6303	29.3015	27.8404	22.9156	22.914	22.8981	23.2429	23.3622	22.7638	23.2535	23.0874	29.8102	31.0453	27.6585	26.2527	25.6363	24.3189	27.7949	22.9946	26.4746	23.7351	23.216	30.6803	23.3717	22.8853	29.9018	27.9192	23.0804	28.0973	28.8172	23.0292	23.4319	25.6432	26.7307	27.8186	34.7343	23.0085	26.477	22.2987	23.1672	22.3938	22.824	22.945	22.7549	22.7094	22.7517	22.5912	22.8993	22.9919	24.3197	26.4184	24.892	23.4392	23.2259	30.4661	22.073	26.6639	31.1328	33.1213	25.5155	26.8027	22.8097	22.6895	25.4103	27.0646	22.5579	23.0512	27.9709	23.2139	22.6089	28.0416	22.7577	34.8656	29.3844	26.6521	22.6605	23.0651	29.1614	30.89	26.9989	23.4386	32.1125	22.8725	28.5577	22.55	32.5768	36.0553	23.294	27.9043	22.8009	23.2217	28.0553	27.2426	26.1621	30.5543	22.6154	33.7125	34.0445	23.2918	22.7679	26.5846	27.4723	32.0565	30.1208	28.4881	30.6458	22.8829	23.1714	22.8704	28.7956	27.896	26.743	22.6137	24.1551	22.9612	22.2426	27.3716	27.6167	30.4068	23.6743	25.6773	22.8779	26.1494	28.8351	27.6805	25.2054	24.7166	30.7592	22.8185	35.1163	30.4473	22.6464	22.9054	25.9851	34.5792	22.743	32.945	27.7801	29.9604	25.8958	23.3589	22.6728	28.7619	28.53	22.9049	33.3394	31.1159	31.6804	27.665	29.6341	26.6592	22.9607	23.2879	31.7263	27.3469	28.1071	31.2965	23.4323	23.0617	29.3195	22.7269	23.5379	29.9062	22.6956	25.7972	26.9482	28.5301	33.4219	26.7707	27.9981	22.8218	22.7399	30.8161	23.1008	23.6368	23.5348	32.4331	23.5595	23.374	23.404	23.138	30.7344	31.3556	31.7193	23.0699	23.3177	32.1742	23.1136	22.4585	22.573	31.3571	23.62	30.629	23.6546	23.1043	25.9388	30.3299	23.2792	26.9923	25.6304	29.612	23.194	28.894	23.0308	22.6879	23.1215	34.2628	27.2273	22.6617	31.3116	22.9226	32.0343	31.8079	29.0503	26.4053	23.2193	34.6142	26.5519	29.0236	27.7514	29.3284	25.3517	33.7633	22.6926	31.3209	27.8016	22.8781	23.3122	29.9374	24.8234	34.3059	27.5813	34.2082	25.3673	23.0866	23.3093	23.0718	22.8507	25.6822	22.5779	23.1342	23.2133	23.1986	23.0866	23.0612	32.0751	22.4934	23.3843	23.3764	28.373	23.2541	22.9592	32.5414	26.3069	22.5196	28.5859	24.9857	24.871	23.0121	29.917	22.6947	30.5895	25.1686	29.987	30.0276	22.7453	23.0016	32.3607	23.4639	25.4121	23.1479	23.1036	29.961	33.1625	29.165	28.7515	31.1926	22.6178	23.4126	22.6806	32.7036	34.2781	26.6601	27.4995	22.7691	31.731	26.5425	23.1955	31.7222	29.5273	22.8282	29.8123	22.8196	22.6867	22.7506	25.0163	22.7307	22.5745	22.8953	27.4938	24.0383	26.4701	27.8253	27.8427	23.8139	29.333	24.0384	27.8096	27.7515	29.7101	26.156	23.0433	22.5355	22.956	33.3034	31.1215	24.0698	25.8962	23.1318	35.2989	24.5229	33.2	26.3958	32.2838	25.5829	27.2999	27.7973	27.1807	31.5164	23.1771	22.7368	23.0569	29.6239	25.1177	33.0667	31.3012	34.262	29.8904	22.5907	26.311	28.624	28.0661	26.7028	23.6518	27.0452	27.5306	29.8097	22.9794	29.4093	22.5922	23.1215	34.9831	29.2375	23.0724	27.695	28.2387	23.5437	22.8773	30.2502	23.0335	28.8834	35.1658	27.4282	30.0213	23.2261	23.901	23.0618	30.4889	27.7038	25.7067	26.7769	23.0743	30.0852	22.6468	32.2593	29.632	22.6904	23.5685	22.9959	28.4239	22.5489	22.7709	28.9619	23.1814	23.0136	27.2233	23.0352	22.914	23.1921	23.3519	23.2769	26.7158	26.946	22.9619	31.5739	23.6242	23.216	28.6371	27.3002	23.3586	22.8286	22.7305	22.774	23.4098	22.7806	31.5526	27.875	24.7782	30.9446	22.4775	22.9063	22.6162	25.7063	33.1095	27.7716	29.092	23.3416	27.4796	34.5061	26.9619	26.7322	23.4928	33.7148	22.3568	24.7121	28.326	23.5794	26.9135	26.3433	29.6309	22.7901	22.8999	22.3256	29.0529	27.1775	27.0562	25.6332	22.8879	24.401	24.4647	26.1092	33.0357	22.5247	22.5019	22.5574	27.831	28.1816	25.6105	29.0393	33.1186	29.9193	23.1677	25.8429	25.8298	23.0451	22.7647	23.6365	23.675	22.3132	31.2941	23.1805	28.3599	25.2057	23.6571	32.0253	22.4616	26.7093	27.1281	30.6206	26.5504	22.3706	27.8966	23.2612	22.87	29.9571	23.2684	23.0994	22.7841	24.8046	28.9439	23.3835	22.6526	22.7117	23.0088	29.051	32.6116	29.6704	30.5233	28.5926	23.4808	28.5968	27.2008	22.9107	22.7932	32.9211	23.2627	25.4093	32.9068	22.6786	29.7197	30.1045	25.7212	27.1673	24.1379	26.2072	26.6374	31.8614	24.7096	23.4683	28.1658	23.1343	22.9703	32.1078	31.2351	22.711	23.5397	25.2948	25.3582	23.2002	29.3565	26.1247	23.2684	28.0567	32.8187	24.4729	24.9138	22.8327	22.3285	27.1061	23.1773	23.4523	23.3481	23.1534	28.2385	28.4122	29.087	27.7779	28.1313	28.641	27.605	23.0189	27.3251	22.7939	29.977	28.0498	29.3365	26.4691	33.2211	22.6819	23.0169	31.7885	22.8245	23.7747	28.3154	25.6469	22.6839	23.2887	22.6735	23.867	23.0549	28.8299	30.9928	22.7164	27.4804	30.8574	22.1502	23.1774	24.9175	22.9796	24.0066	27.3444	22.5317	25.7299	22.8909	34.7859	27.4974	27.9052	27.0759	22.8585	27.4782	24.6317	23.0723	29.3475	26.9737	29.5151	24.8133	27.3094	25.6424	27.1495	23.4119	22.9014	22.7603	24.2547	25.1686	27.3691	29.9528	22.4889	25.8499	26.1813	26.6165	23.5023	30.223	30.9107	28.4624	23.0136	29.133	22.8061	26.7104	22.7441	25.8774	23.4772	29.7232	27.0898	29.9865	23.4825	27.6124	26.899	26.9143	26.932	28.3549	22.675	24.0198	24.9875	23.2223	32.0395	22.7255	22.4796	31.1017	22.7328	23.2417	28.38	22.5887	22.7443	26.1218	28.9386	22.7072	22.6512	32.1098	27.2228	27.348	23.0632	30.5717	22.693	26.143	30.2761	23.02	27.9343	31.8997	28.5366	31.7049	27.7212	31.4061	29.7474	28.129	30.604	28.0947	34.5632	30.5886	31.8712	22.885	25.3392	28.3334	26.3031	28.8055	23.4703	24.1088	23.331	23.1694	23.9382	28.9662	28.4097	25.8271	25.615	30.7677	30.0497	33.793	28.632	23.2063	27.252	24.5229	28.62	23.2813	22.6517	26.197	32.7628	27.7404	28.5708	23.1016	26.5104	31.381	23.4333	30.1159	22.8479	23.591	30.6573	32.4207	25.3247	23.452	22.7788	26.7176	22.6869	23.1203	26.6727	23.238	25.5358	25.9894	23.0813	23.0381	22.425	22.5199	22.758	30.9398	23.2614	28.4505	24.5119	29.8501	23.4794	23.0095	29.6388	22.3606	31.0037	26.5484	25.7442	22.9293	24.8221	26.8174	25.5454	23.1605	22.6683	27.6882	28.4234	28.9954	24.5251	29.1722	31.6757	30.9408	29.7144	27.1645	23.4769	22.7493	26.6608	26.672	22.848	26.7743	23.0774	23.0622	22.8262	22.5618	22.7471	26.9694	23.4861	23.1744	30.6435	30.7154	22.5363	22.6374	28.9027	28.0999	30.1472	25.4854	26.7993	22.9478	30.0016	22.5642	28.4663	26.1924	22.9206	29.5036	26.672	29.2127	32.5397	29.3545	25.9237	23.463	32.9303	31.6237	23.1557	26.9681	27.2581	25.6747	25.0557	25.7071	26.4778	26.4122	29.442	22.6898	29.5686	22.7448	22.8872	23.2788	22.8268	33.7189	34.3436	30.3973	26.898	22.4667	28.6715	22.7433	23.1269	23.4161	25.4117	22.9574	28.6132	25.4439	22.2054	23.8609	23.1716	28.1757	26.8943	26.2525	23.1425	23.0942	28.049	25.7684	22.0214	25.0258	22.4816	23.4113	22.7755	26.6587	23.7768	30.7669	23.045	29.937	29.1192	22.8907	23.0096	25.5655	31.802	33.0424	22.7056	27.7388	29.3533	25.966	28.5082	26.9593	29.69	23.0707	23.3195	27.231	22.431	25.837	24.9892	22.9201	32.0296	26.8859	22.995	27.9446	26.8471	23.4106	23.2931	26.4944	26.9433	22.9044	22.9097	31.8804	22.8587	23.1857	22.8065	27.6492	26.0577	24.4255	26.5353	27.5149	25.8996	33.0258	27.4068	22.2483	22.2838	25.9354	22.513	26.8032	29.2702	29.5622	22.9969	26.0293	24.7704	23.1154	23.3087		30.0835	31.9652	22.588	22.5483	23.0556	22.4544	25.1892	29.2903	27.7583	25.9085	22.464	22.8907	22.4229	23.146	22.784	23.1344	22.9417	25.1586	26.344	22.6041	27.9982	29.969	23.4009	23.5587	24.3458	22.9042	22.3875	23.3405	32.2555	26.7695	26.6101	23.4935	23.4778	29.9814	23.2263	23.1629	30.4413	22.3359	23.3791	30.2932	23.1947	27.1431	29.6459	31.2289	31.0775	25.6025	22.9129	22.3323	22.9459	29.5495	26.9529	26.0925	29.027	26.4933	23.3767	27.0009	26.9937	28.1941	22.9479	22.9041	26.2852	23.1966	22.8107	27.0649	23.4792	31.4981	22.445	26.927	22.5203	31.4664	27.7578	27.201	24.7336	22.9194	26.6534	22.632	29.227	23.1006	31.414	22.232	23.1233	23.0053	22.6312	30.4735	23.3025	25.9183	24.5618	25.6893	23.1578	22.7976	29.4885	27.9638	24.6099	25.1709	23.2946	22.7605	29.2556	26.6124	29.8805	30.1482	34.9068	27.0675	29.1618	29.9771	22.4812	23.0493	26.9948	22.8273	27.728	23.3995	22.6801	30.1658	23.6054	23.244	22.9698	23.5324	23.2675	25.8522	23.277	25.3346	30.6354	28.1872	26.271	22.9029	32.6984	25.3314	26.0231	23.3124	23.6331	22.6884	27.1293	23.6999	26.0746	23.0722	23.3588	22.8219	29.9555	28.9807	29.7587	22.1929	23.6841	29.6398	24.5726	22.9916	22.9964	31.4166	22.6983	22.9714	22.4863	23.4515	28.5848	25.3348	23.0558	23.2438	22.8838	25.6492	22.3665	23.3418	24.8635	27.9785	30.3719	27.3795	25.7088	28.1337	25.7554	29.3415	23.0987	29.5654	22.2102	23.4888	24.8643	24.9971	23.2279	26.8709	27.5678	22.8207	25.5003	23.622	22.8473	25.8299	27.5031	22.8286	25.7284	23.3406	28.9831	27.6827	28.6964	23.4591	22.8555	28.2499	25.7824	22.8413	25.2101	23.0336	28.2345	25.5809	22.8467	23.1125	27.7684	25.1749	22.9534	22.5014	30.0445	23.4814	25.8678	25.5078	26.1936	23.1078	23.4061	26.7788	31.6043	23.5832	29.6963	28.7294	22.9634	23.4172	28.6399	22.9271	23.409	22.8662	22.9675	22.7877	27.913	28.4499	26.2076	23.2675	31.3949	23.442	22.6894	31.5275	23.2247	23.6791	29.052	27.116	22.9941	22.7574	27.8071	22.8444	27.0683	26.9435	27.5646	25.5946	23.3192	28.2405	23.1435	25.237	25.8799	23.1478	22.9289	23.1321	23.1876	23.9177	22.2504	28.1733	22.5359	23.2138	23.3429	25.9551	29.3397	23.1039	29.8846	23.233	34.0949	34.7758	24.4293	23.1049	26.9813	23.3285	27.4892	23.1006	23.3565	22.7598	27.2595	33.2574	28.3536	27.4587	22.4992	30.0168	29.4361	29.757	23.4983	22.4367	23.0118	26.2215	30.5915	27.6616	28.2073	27.2182	26.5571	30.3563	30.3488	29.8571	29.3035	30.6691	26.7171	31.2167	22.7936	29.4196	26.7474	28.0463	23.4119	32.7323	26.675	23.8828	26.5761	30.7472	26.2166	23.0165	29.9359	28.225	30.6891	22.8767	22.1882	25.1443	34.7046	25.4647	23.3944	22.2701	25.1916	23.0027	26.7148	25.0262	28.4773	30.1659	32.3492	23.4123	23.407	22.7076	27.4442	25.6868	28.9694	25.3718	26.0819	26.6845	26.6396	23.2961	27.3566	22.8192	22.8722	33.6769	27.0036	23.6235	27.1702	22.685	27.6572	25.8685	23.0528	23.1288	23.1443	23.2435	23.4134	24.2099	22.8866	28.1623	22.8328	25.7613	23.2996	27.8809	22.2132	23.766	28.0339	23.0565	22.9287	28.895	23.2886	23.0297	32.6383	29.5365	30.4435	30.4523	27.1466	26.4217	26.7352	24.1265	22.8474	30.9712	22.6026	22.4578	34.3214	25.426	31.8077	26.553	23.6691	22.627	27.6411	22.9452	27.1435	23.055	33.962	29.8193	23.3304	31.4766	27.6636	22.7867	31.3211	31.9157	32.5005	30.6466	29.691	33.7203	28.4359	24.7364	27.859	23.4722	26.6634	29.5	27.4744	22.3116	23.1921	28.3767	28.79	36.5546	23.1792	23.1295	23.4627	29.8738	23.0793	23.0248	26.9443	31.0726	32.4981	28.5585	29.3177	22.9974	22.1562	36.403	31.9589	36.323	28.0105	29.6263	36.7237	22.6635	23.2904	23.6251	36.1387	25.2351	23.0163	32.3609	22.1998	25.1196	22.7982	30.3773	27.6853	29.8943	23.0007	22.9642	30.0531	22.5207	28.9883	22.6527	25.785	32.2481	23.4069	22.875	23.4575	22.7673	31.7119	34.8859	23.5396	22.8006	23.3966	22.7924	23.0872	27.538	22.6824	22.9579	23.1382	23.1856	22.3645	23.0617	23.2942	26.8192	26.5987	22.4616	26.3162	22.9572	26.681	22.6702	27.3433	22.7475	23.5345	22.5133	22.2888	22.6317	31.438	23.2021	26.819	29.1315	31.8967	22.9688	27.0235	22.952	29.5708	22.9941	34.6688	27.4622	27.3216	27.2667	23.2496	23.2318	23.2931	34.9288	23.3649	23.175	26.2776	23.5151	29.2797	32.6909	29.4132	25.2601	25.7542	30.4819	32.3604	23.5692	23.5254	22.8834	24.7701	23.1497	23.0521	25.7295	30.6894	27.9053	31.7359	28.9512	22.9553	23.3743	25.2048	22.8616	29.2231	28.6005	23.3281	27.8256	22.5255	29.3902	31.0681	25.5211	22.7079	23.7172	24.0674	23.4317	26.5788	22.9502	23.0295	22.4082	23.0761	24.7998	29.9395	23.4975	28.2706	31.3837	22.826	22.6988	32.6706	26.7556	22.4641	23.1228	22.5518	31.7952	22.3338	25.5606	23.406	28.1204	23.1751	22.9441	23.4981	23.1911	22.5458	23.5956	23.2073	22.6664	33.0178	23.2753	27.6734	28.4322	25.8304	24.9605	25.3319	22.9201	23.4494	22.9751	26.5541	27.6162	26.9023	27.2699	27.0832	31.9784	23.0834	28.9896	22.5892	23.191	23.2032	22.4038	23.0378	27.9195	23.1336	23.9723	23.1094	30.562	23.5121	22.4298	22.7226	22.8771	23.2835	25.2638	22.6351	23.8014	23.4197	23.4283	26.7727	22.7329	28.3327	23.186	26.0451	23.6932	25.7285	30.8324	22.6038	23.1275	24.6433	23.5556	22.9297	23.4223	22.7473	22.4756	22.8492	29.8229	33.0198	22.412	22.8827	22.6239	26.6691	26.8647	25.0146	22.7997	27.8297	27.1298	26.7432	22.9376	25.263	22.9894	22.9594	28.3893	22.7531	22.6664	23.3225	22.4694	24.2466	22.9105	24.5264	26.3085	22.7166	22.5971	22.5788	23.2829	23.2596	30.1781	23.4633	22.9187	23.0743	25.263	22.8486	27.2394	23.7296	22.5191	29.9949	25.171	23.4437	22.5388	23.5143	22.9954	29.4006	23.4174	22.6728	27.0141	23.4034	24.7774	28.805	28.6393	26.8675	23.8243	26.6544	22.8102	31.6624	27.4694	22.2491	22.744	23.0804	22.6523	25.8226	22.892	29.6618	23.407	23.4775	23.033	28.9518	26.2513	22.8741	23.6611	27.1937	33.5767	27.1416	23.204	28.7151	22.8811	28.6891	26.5432	22.8782	29.5838	23.1494	23.5893	22.9261	22.5304	22.7339	24.8339	23.33	22.6724	25.0972	25.7225	27.4308	23.7312	22.5848	25.2103	23.8372	24.8988	28.982	22.8482	23.3964	23.1355	22.4266	28.1948	23.2846	23.2193	35.3613	28.465	27.3464	22.9601	22.6364	23.0711	34.5583	25.1683	23.2352	27.178	25.9204	22.6719	26.265	23.2323	23.3006	28.5847	27.3612	25.0208	22.8068	22.987	29.3803	25.5278	26.9804	21.377	22.9966	23.1412	25.1828	23.5362	22.6057	23.2736	32.7827	31.6536	30.0283	31.9539	22.6076	24.5305	29.8186	27.8158	29.0257	26.7542	22.9297	22.7604	22.783	25.4077	25.3477	23.0671	26.5041	26.2416	23.2733	22.9238	26.9339	25.7741	23.0068	22.5575	23.0897	23.827	27.7273	23.213	22.7398	25.7668	23.12	22.921	23.5405	24.2934	29.3792	22.4522	23.3558	22.6578	22.5917	26.0441	23.2096	23.5407	26.7191	28.4558	31.5886	26.4247	22.8195	23.0532	26.1917	28.7353	22.8035	29.9904	23.4322	23.1139	28.9946	23.2566	23.3102	23.6721	26.1438	23.1548	23.0061	30.6094	23.3038	26.216	23.5874	23.8104	25.9936	23.775	22.9414	25.0021	26.3444	23.3643	27.0917	24.3784	27.6605	28.0605	27.3633	23.0651	23.4088	22.7103	22.818	26.1392	28.8079	23.344	23.0499	23.2132	31.1775	22.8825	26.461	23.1682	22.8332	29.0942	26.9541	27.5506	26.3627	29.1537	23.2222	23.1439	22.7375	27.1373	22.6202	26.2803	23.0743	25.2198	22.7196	22.2367	29.1579	28.357	26.9891	26.0592	22.824	25.9415	22.3238	23.5564	25.2716	23.5886	23.3055	28.9852	25.174	22.9661	23.3021	25.1695	23.3421	27.9307	23.1558	23.3184	26.4301	23.1816	26.7418	23.0536	27.2392	28.5268	23.901	25.4127	22.5573	23.7725	22.8766	23.3586	22.5127	23.2392	25.7563	24.5509	22.6011	28.2207	28.3612	22.5246	28.0023	23.3246	23.1203	26.1604	29.5367	22.9006	26.3055	31.2735	32.7277	23.3444	22.8817	23.1464	22.9635	23.0075	30.2903	23.7277	23.0413	27.875	26.8222	27.6905	23.0838	36.2203	22.3077	22.9136	22.9257	23.5443	23.1731	23.1766	26.3415	32.1739	23.1362	23.8844	29.1273	23.1265	31.0329	31.3701	29.4902	28.5368	28.8741	22.9275	27.0937	22.8672	25.5238	29.2237	30.0507	30.6318	30.132	30.9799	23.1426	29.1636	24.8719	22.8831	28.6006	23.2069	22.4243	26.7261	22.8636	22.1634	26.0445	22.6408	31.3549	23.1025	23.1493	22.8057	22.9456	22.6328	23.8292	22.5719	28.8109	23.3307	23.5082	23.3423	26.577	23.0787	23.0044	23.0154	23.5086	25.3501	23.0576	22.6014	22.7735	28.4475	22.7778	22.6609	22.7663	23.4194	22.7686	23.4557	25.9681	25.2622	23.403	32.2254	26.4308	27.5427	23.2267	27.1922	27.8432	22.7475	27.9898	23.5873	23.4847	22.9162	23.6123	24.8598	23.2253	22.6245	22.8207	22.2123	25.5327	23.4706	25.446	22.547	27.2178	23.1301	28.6172	23.2947	22.956	24.837	22.8036	22.6631	22.8239	23.0927	23.2094	29.9861	23.5381	22.8732	23.0065	22.5397	23.1792	22.6521	23.357	23.0997	22.6855	23.3204	23.2511	25.8631	22.8113	23.2977	25.9981	22.3778	23.5104	23.2496	22.8293	24.3355	22.7865	23.1924	25.4541	25.5511	22.6749	26.501	22.4349	22.5375	25.5363	23.5832	29.0199	23.2959	23.6348	23.3086	22.4714	23.2222	30.1186	22.5855	22.8518	26.3311	23.6299	23.7372	22.9088	25.8185	23.9697	25.1299	22.9201	22.9274	27.7225	23.2247	22.4517	23.0893	25.5168	22.8184	25.774	27.2527	22.2984	23.3466	23.5565	22.9627	27.3295	25.2561	23.2897	26.1876	22.8313	22.4643	23.527	23.081	23.5529	22.978	23.3796	23.703	22.448	26.7454	24.0911	22.3134	23.0832	22.7261	23.3522	23.0029	23.1075	23.4319	24.7243	23.1559	23.6268	23.0756	22.8408	22.6765	23.2368	22.4893	24.0686	23.2033	22.7758	22.5039	23.4845	22.9012	23.6702	23.1296	22.785	23.1604	23.8162	27.5991	23.0439	22.617	22.5773	22.5953	23.176	22.9865	26.5551	22.3474	22.7521	25.1102	22.438	26.213	23.6037	26.475	22.9872	22.6395	23.0759	22.6142	24.6158	23.1822	22.6781	23.0119	22.9936	22.776	26.0473	23.481	22.783	22.1851	23.0154	22.9032	23.4099	22.9193	22.9424	27.1005	22.805	23.7718	28.3667	22.9034	22.888	22.9649	23.3174	22.8698	25.7237	22.9934	22.8418	23.5725	23.0591	25.9101	22.7037	22.9251	23.2401	24.5245	22.7387	22.7293	26.2929	22.6423	23.2536	23.2568	22.9985	22.8181	23.3162	22.8948	23.2455	23.3039	23.023	23.1754	22.728	22.98	23.1018	22.9747	23.3088	22.9772	28.2292	22.9951	22.5825	23.1523	22.5206	23.2185	29.9069	22.9088	22.9783	23.5168	22.5676	23.3656	27.7753	22.7195	29.3464	22.3823	23.4864	22.992	23.5916	29.3029	23.8279	23.3611	22.4195	28.1199	23.0878	22.9611	22.8298	22.8058	22.9693	23.2071	26.0018	22.8483	22.3957	22.5739	22.4899	22.3808	25.6302	25.3898	23.3827	24.8728	22.3797	22.8636	28.1866	26.188	22.8362	22.9015	23.7589	22.9001	25.2	22.7219	23.1281	23.2456	23.3335	27.5749	25.369	22.7086	26.8983	23.0678	22.8465	23.5457	23.0842	31.273	23.0404	22.8066	23.3077	22.9799	26.9519	24.6079	22.2886	27.7	30.3629	23.08	29.4092	23.1211	23.2131	22.5539	23.3512	22.7289	28.8319	22.8955	22.9388	23.37	26.3407	23.4393	22.9359	27.118	22.9628	24.9048	23.3657	23.233	23.4738	23.2473	22.6731	23.1227	22.8585	22.6184	22.4249	23.3706	23.191	23.0277	23.1896	26.6409	23.0006	22.6665	29.3908	23.3905	28.96	23.0054	23.2515	25.725	24.8646	23.0908	23.4333	27.1584	23.342	27.7357	23.0386	23.4057	23.951	27.0257	23.1863	23.4682	30.1638	22.8283	27.0204	22.7846	22.9227	22.9735	23.286	23.5784	22.7819	23.2052	22.8614	23.7917	22.7075	22.9232	23.1253	23.0444	23.1631	22.8425	23.3279	23.2562	22.7103	23.5237	22.8753	22.677	25.2962	27.567	22.7718	23.2491	22.549	22.5248	23.2132	23.111	26.317	23.155	22.9175	23.0719	22.6245	27.1173	23.257	22.3197	27.3388	22.9449	22.5991	22.6264	23.588	23.0373	22.6572	23.6284	22.6506	22.8816	31.3606	22.5689	23.4904	23.2699	22.3367	22.3553	25.3767	27.0477	22.6326	23.0684	22.802	26.3464	25.6119	22.4736	22.3854	22.5446	22.7317	28.6222	27.2867	27.2038	22.7558	23.0525	23.1444	22.6467	22.4781	23.3235	22.6259	22.634	23.0168	23.3498	22.9346	24.7398	27.046	23.3121	23.0186	23.1947	25.0934	23.3286	22.8699	22.8926	23.368	23.4559	22.4743	28.3748	27.2279	25.5019	23.2208	25.9385	23.2002	23.3721	22.5828	23.0394	25.9067	30.165	23.0719	23.2144	22.5326	24.8691	23.448	23.1841	22.5744	22.9288	22.6279	22.8875	26.3283	23.3347	22.9159	23.071	23.0542	23.087	23.0677	22.5791	22.9642	23.6592	22.9571	22.7421	22.7445	22.6322	22.7005	23.1085	28.0817	22.6741	22.5379	23.1949	22.8006	23.3504	22.8083	23.4921	23.7337	22.85	22.7373	22.6521	22.5077	24.1298	23.3208	30.3178	23.5324	23.2716	31.2134	23.069	23.0142	25.6105	25.4608	25.8043	24.4863	23.2973	27.6622	23.4602	23.1854	22.8378	25.645	23.1829	22.6888	27.9947	23.4067	22.9129	23.4765	23.3179	23.0729	30.9092	28.98	22.8467	23.1979	22.9629	26.8729	23.1479	22.5447	25.378	23.2665	22.5814	22.6771	23.4484	22.5269	23.569	26.1	30.6676	23.2038	23.8482	22.26	22.9912	23.5899	23.6576	23.0964	22.6156	23.2366	22.9537	23.2997	27.9761	22.4303	23.0017	22.5289	22.7087	22.9751	22.8892	23.1745	23.2762	25.7304	25.0678	23.2117	22.7501	22.6842	23.6554	25.4221	22.6881	22.8274	27.5756	23.1331	26.5505	22.4889	22.5418	27.5617	22.7679	26.7331	27.6246	22.6786	23.1361	23.1716	23.5177	26.5915	23.1514	23.276	23.3818	25.9691	24.208	23.1418	23.6527	23.2144	28.9622	22.9778	23.3113	28.1111	22.9665	28.7855	22.5984	22.8385	23.46	23.0663	28.1751	23.0851	26.2206	22.9834	23.0309	21.9968	22.7664	23.1774	22.4968	22.8029	22.768	22.0762	23.7485	25.8322	22.9479	23.3311	22.6622	22.7215	22.8084	23.648	23.453	27.3945	22.7547	22.7971	23.1764	23.035	26.678	22.8702	22.996	25.009	29.1249	23.1828	26.3976	23.3586	23.1957	22.741	23.392	26.7783	22.4407	24.0148	27.7913	23.1722	22.6919	22.6395	23.6883	25.5483	25.5197	24.3358	30.1227	23.2781	22.9239	25.2844	23.0432	25.6971	22.3291	25.5452	28.0047	23.0833	22.5591	22.9384	24.8618	22.8165	22.7493	23.019	22.9542	22.6288	22.6563	23.1996	23.0893	22.8119	22.6278	22.9715	23.2414	26.7881	23.3328	27.9814	22.9087	23.6056	23.0703	23.2096	28.665	22.8209	23.2865	23.0525	22.6431	23.5039	22.6394	22.8029	26.5003	22.7102	22.6486	24.3579	22.7353	23.2566	22.6405	22.7402	26.3359	22.6266	23.3466	23.3316	29.6644	23.6556	22.5521	23.0717	24.4322	26.8938	22.8959	22.9467	23.1461	22.6	23.7228	23.0964	22.7229	22.7681	25.3813	22.8217	23.5163	23.091	23.3735	23.8005	23.442	23.3256	27.2979	22.6701	23.7971	23.2849	24.7074	22.7695	22.9621	23.7788	27.789	23.6193	25.5881	29.5489	26.5051	22.8675	22.8673	25.437	23.6123	23.1512	23.2171	28.2311	23.8277	26.3069	28.6031	23.406	24.9787	23.8458	23.3795	25.01	22.6081	23.0395	23.1364	22.9479	23.3658	27.7026	28.3019	22.9987	22.5666	22.8753	22.8139	24.7211	28.4376	30.5632	30.593	22.8107	26.5156	23.1416	23.3139	23.3948	23.0136	22.8059	22.8042	22.6361	23.1654	29.6017	23.401	25.4564	27.0023	26.5261	22.7466	29.9111	32.5456	22.9834	22.7987	22.838	32.7674	26.1522	23.8092	26.0973	25.3401	23.1168	22.6844	31.7592	23.7428	27.4124	26.8625	22.7351	23.0774	23.0042	25.1553	23.1758	23.2221	22.8267	23.1053	25.0259	26.2653	22.7892	22.4569	26.0592	23.1281	25.7114	24.4925	23.1191	27.3963	25.8186	25.2568	25.0798	22.8685	25.5769	27.2129	24.8213	26.4304	32.0445	23.5035	23.0584	22.9069	22.8563	23.0883	23.6642	23.0754	26.4389	23.5864	23.4382	22.9011	22.9316	27.0923	23.9937	23.3674	31.6317	23.6636	23.0647	23.295	22.8402	27.3112	23.0137	23.3657	22.5865	23.4227	22.8132	22.2318	26.5826	22.8831	24.9941	28.5975	23.4839	23.8024	23.3786	23.3884	28.0002	26.5636	25.3663	25.4002	26.6958	23.1771	23.3738	25.5183	22.9625	23.3487	22.8138	22.5769	22.7154	22.9649	25.2126	23.0091	22.9543	23.0761	22.9589	22.7852	28.7989	22.7433	22.7163	22.5294	22.7307	22.8625	28.6451	23.1954	23.1837	22.9289	23.3168	23.2696	25.1793	22.7112	23.0558	22.9311	22.7465	23.7145	23.0304	30.8523	23.015	26.9172	23.2928	22.8939	22.8229	25.3637	22.7721	23.5068	25.5593	24.068	26.2676	23.1745	22.7778	22.5264	22.5876	23.1893	22.5303	22.7731	29.5239	22.725	23.4508	22.8131	23.6387	23.1688	23.1744	22.9258	26.8053	23.3616	24.2544	22.9971	24.7828	30.145	22.8126	30.1967	23.1231	28.6893	26.1525	22.7647	29.7831	23.0087	23.4205	23.2254	30.1056	25.8965	24.5166	22.5199	23.295	23.2333	22.4187	22.8719	29.2451	22.8287	25.0115	26.7721	25.5587	22.7187	23.0119	31.466	23.2576	22.7269	24.2465	22.8985	23.0952	22.9294	23.5105	26.5525	28.2953	23.0278	23.1546	23.6114	25.8418	23.7215	24.4507	22.7396	22.6492	23.4304	23.2916	26.4293	23.6067	23.0837	22.9501	25.5847	23.3105	28.5573	23.1957	22.2744	22.9174	23.6341	22.5658	22.3296	30.9358	25.3049	23.4758	22.9763	25.8813	23.8814	22.8951	22.7321	22.6786	25.5138	22.2002	22.9791	30.7231	23.6285	22.4984	22.8317	23.808	23.1517	23.0317	22.3865	22.6297	23.2533	23.2275	22.7209	22.9185	26.764	23.1235	26.7807	22.5827	22.8264	23.3888	22.9312	22.7992	22.5187	22.9294	27.0222	23.416	22.9932	24.2237	23.1732	23.0079	26.2599	26.5225	24.637	23.226	23.2563	22.6674	23.1703	22.6857	24.6869	26.5356	23.6315	23.0251	22.6608	22.8832	22.9646	22.9569	25.367	22.4608	22.6724	29.4751	25.3558	24.2566	23.4261	23.0108	24.7368	23.136	25.8975	22.9428	22.7936	23.0915	23.4105	23.202	22.2807	22.709	23.1949	22.7097	26.531	23.4164	22.6188	23.0541	22.6857	22.8901	22.6944	22.8471	23.7505	23.0173	25.9116	26.423	22.7716	22.8311	27.1435	23.109	25.3582	22.7294	27.0394	26.7331	24.139	22.7859	31.7888	25.8435	28.8211	22.2041	23.1997	23.4468	25.6646	22.9622	28.7142	23.4826	25.2135	26.329	23.0171	31.0232	22.7734	26.7365	26.7682	25.7938	28.6987	23.0871	28.7575	22.7452	31.978	22.5133	28.2313	23.2162	27.1066	22.8092	29.5396	22.8121	26.6519	22.823	23.418	26.4354	34.0133	22.6639	22.9643	22.9098	23.5429	22.8166	24.4083	29.4463	22.7657	23.2765	23.0183	24.6042	22.5345	22.5475	28.0381	32.2579	28.688	30.8041	30.2432	28.11	23.2022	22.6585	23.0715	26.1669	22.8701	22.563	23.7413	22.6638	23.4918	22.8271	23.5422	23.0927	22.4841	22.9284	28.4762	26.9864	26.1207	26.2093	26.3386	23.0898	23.3531	22.9717	23.1568	27.758	22.3886	23.4362	22.4231	22.3983	27.9914	23.0429	26.0956	23.3201	23.1489	23.7352	26.2349	22.8126	26.8041	22.8583	23.1576	22.5153	23.773	23.1578	22.6375	23.5722	27.6234	22.9653	22.5257	23.2457	22.9736	23.0111	26.4392	25.1667	23.3454	23.1439	22.7866	22.9833	22.63	23.3626	22.9133	23.2725	23.2836	22.511	22.9537	22.8761	23.2184	28.3615	26.6212	22.9606	23.0532	22.3422	24.8829	22.7777	26.3757	23.3453	22.4035	22.8855	23.2864	23.0963	23.5173	23.6373	25.8111	22.8016	23.3378	28.7542	22.4106	23.4927	27.0437	23.079	29.1223	23.0093	29.8844	22.8806	23.09	23.0502	25.4058	23.219	27.2704	22.7304	25.0049	22.6667	26.4189	25.1726	23.1454	22.972	22.7183	22.9229	26.6289	22.8247	26.9349	22.6825	22.8725	32.9687	24.3217	22.9413	23.3063	22.5582	29.4826	23.693	22.7784	23.1028	22.6635	23.1171	22.9157	24.1469	24.8386	23.5074	22.6794	22.7292	23.1867	23.0176	23.4966	22.9045	22.6694	23.9255	22.8872	22.9996	25.3379	22.6407	22.8743	22.899	22.9341	29.5981	23.6632	22.6851	23.4437	23.3996	28.0384	23.0815	22.8275	25.6798	24.8474	24.1955	21.9155	22.8343	25.7544	26.0338	24.6953	28.4147	23.5675	22.9383	23.2175	27.0848	23.3217	23.2131	26.4454	23.0136	27.933	23.9343	22.8795	25.2295	27.5019	23.114	25.6108	24.8508	23.1952	23.2004	23.0201	23.9691	27.4909	22.7394	22.726	27.2197	28.2312	23.3201	28.6844	22.6383	28.5376	25.8887	31.7725	23.4075	27.17	26.3058	23.112	26.3447	24.6042	23.2523	23.508	23.3148	28.5064	23.0524	25.1227	22.8224	22.8421	23.0801	22.6635	22.3992	22.4002	23.1799	22.6983	27.7657	23.1456	22.3396	22.833	24.1287	22.855	23.0871	22.9806	23.3245	23.0444	26.0487	22.4654	23.2933	28.8099	22.5928	28.2571	23.3393	23.227	23.6773	23.2821	23.4125	23.5323	23.3346	22.7108	22.6243	23.415	23.1111	23.7324	30.4423	22.5701	25.7859	23.0233	28.0113	23.1513	22.9625	28.2678	23.0146	23.1973	22.3994	23.4307	29.5622	25.8293	22.5717	24.9392	26.6833	23.297	27.4947	23.0678	23.2961	23.1692	24.8185	23.3717	23.4985	23.1383	22.3405	22.9453	22.8845	22.7669	22.5638	23.4525	22.5346	27.6493	23.5196	25.6462	22.6883	27.8615	23.124	23.1538	22.8878	25.1504	23.569	30.8294	23.3006	25.3939	23.0186	30.5177	22.666	22.6177	22.7949	25.7752	25.6273	23.3626	22.2474	23.1585	25.3379	26.2404	22.9825	23.5774	23.519	22.3028	23.0918	23.2187	27.9816	22.9447	22.4451	23.2388	23.1121	23.4597	29.2665	23.0243	22.8504	25.0669	22.7159	23.254	22.6733	22.3787	22.9642	28.5686	22.7912	22.7143	27.1731	22.5165	23.2127	22.8315	28.0426	22.8349	28.3395	27.7349	23.4875	23.2884	22.9914	23.1194	23.1248	23.5582	25.5349	22.7663	22.8832	28.6622	22.3974	28.2696	27.0055	22.9347	27.2968	22.5767	27.8447	25.1073	22.8649	23.2457	22.6699	23.0763	25.1602	28.1718	22.7272	22.8944	23.1725	22.5585	23.6653	31.2491	25.6411	23.3705	23.6974	23.4351	22.4443	30.9302	27.7078	23.0118	23.104	27.5404	23.4443	22.9256	23.1299	27.3151	27.4164	23.5585	23.2214	23.103	22.7546	22.6835	26.5412	26.6814	29.753	22.776	22.9126	22.7566	22.4852	23.2437	22.8743	26.4744	23.5116	22.9618	28.7995	22.8803	25.171	22.1705	22.2392	22.9139	22.5936	27.5481	27.6198	25.6072	28.5188	21.92	23.1626	23.3003	23.0956	23.4803	22.9595	22.5668	22.9283	29.1735	23.0182	23.0449	29.373	27.3297	22.7959	22.469	22.9533	22.9247	22.9858	22.8142	24.9385	22.2924	28.8059	24.0806	26.1083	23.4978	28.538	22.6339	23.1432	22.292	23.415	22.7454	23.7589	29.2767	24.0664	23.3052	25.7584	27.3949	22.9824	31.9729	27.3034	22.4375	23.6437	23.0301	22.8456	26.2884	22.6669	26.8966	28.1638	22.8624	28.3261	26.2077	23.1202	23.3801	23.1169	23.7824	22.8142	22.952	26.5716	22.7229	22.7163	22.6293	23.212	22.9554	26.6185	23.1963	27.0568	23.4129	24.7181	22.2541	23.0047	28.2711	23.327	23.1318	25.6724	22.5888	22.4995	22.7458	23.4675	23.6251	23.2092	23.9451	24.9528	23.7459	23.1484	23.3072	26.8509	23.1154	22.34	28.4816	28.5251	22.7945	23.1714	30.5473	25.8737	25.4098	30.9313	23.9022	23.0608	25.4398	22.6052	23.5101	22.6781	23.0294	22.5832	26.5813	22.8065	23.178	23.5195	28.3711	22.9942	23.3851	26.402	22.9092	30.21	25.2649	22.8395	22.9511	29.584	23.1716	22.9765	22.7969	22.7625	25.3086	22.9254	23.5381	23.6025	22.5441	22.5337	23.0683	27.1537	23.21	29.6021	24.7172	22.3087	28.3861	22.9824	23.477	29.5345	23.0609	22.6824	23.0147	23.2787	25.0283	22.7012	22.7715	23.2336	29.1955	26.2378	28.4484	25.0237	23.1627	22.8667	22.1642	23.2615	25.0014	25.4399	23.4057	23.6067	23.4526	23.6984	23.5853	22.5146	25.1494	23.2479	22.8118	22.6806	22.5365	22.3721	29.8962	22.6912	25.5474	30.4796	23.2843	22.8175	23.1276	27.0659	31.2199	27.0558	22.4633	23.3887	22.9622	23.407	22.8112	23.2336	22.8321	25.4621	23.1851	23.3609	22.5072	26.703	27.8585	22.8531	29.7273	23.0503	22.6649	25.8363	23.3301	23.1504	23.4881	25.3136	23.1924	24.7336	25.9727	25.3595	22.6582	26.7154	23.28	26.9134	28.5271	22.9594	22.035	23.0529	23.1061	29.2864	23.0726	27.9314	23.1816	22.1817	23.1672	22.9572	27.4108	30.7077	23.3272	23.0356	22.9274	28.5497	27.2696	23.0324	30.0617	22.2229	28.2549	27.8221	23.2705	22.567	23.208	23.1643	25.5453	27.3906	26.7234	24.6363	22.8548	28.1927	22.9607	29.4552	22.9537	30.6247	31.3328	22.4345	23.1172	22.9482	26.3917	27.4033	22.8817	24.5518	22.7786	28.5875	22.9574	22.5781	23.2942	28.7951	22.739	26.6411	22.9444	25.0601	26.0485	23.2112	22.8004	27.6588	23.3342	23.1465	27.3526	28.3856	22.8772	27.2576	23.4314	22.8742	23.0447	22.962	24.77	27.4087	23.6858	29.9803	22.9942	23.2204	25.8553	23.2528	24.4095	23.1879	22.9304	26.5119	22.5561	23.4332	22.4862	28.2045	23.2178	25.8489	22.7051	26.9413	22.7286	22.8797	22.9676	25.6828	24.0159	22.7633	23.1367	24.9374	23.0776	25.1517	26.8107	23.1278	25.1323	27.0683	28.6931	22.8954	24.8974	23.4033	23.1759	22.0814	22.8542	29.5478	28.0056	28.1964	23.3671	29.8978	27.5213	23.1154	23.396	22.7877	28.3156	27.2374	23.3333	30.1956	22.4556	25.9993	26.1718	22.8165	25.1871	22.4944	31.6374	21.9894	26.5276	22.7793	22.6937	22.8815	22.735	26.1322	22.8947	23.2226	25.5573	22.0263	27.1231	23.4716	28.0366	22.8444	28.8284	26.9556	25.6401	22.7223	22.5232	24.8802	29.3417	23.1204	23.8421	23.2558	28.4468	23.0254	22.9564	22.8351	23.2438	22.7049	25.9667	29.6448	22.8624	27.839	22.9464	28.5914	23.1092	27.5983	24.4885	26.5606	28.2796	22.7416	31.4196	22.9647	25.7097	24.4503	23.4873	26.5689	22.8654	22.6493	22.6193	23.0638	22.7132	23.4094	24.4004	31.408	28.3072	23.1426	28.8036	23.9864	22.7923	30.02	25.5022	23.1325	25.5771	23.4785	24.308	23.4386	22.3438	23.3539	22.6522	22.8699	22.993	22.6909	22.4698	23.9304	24.7939	29.5523	31.8756	28.5187	23.2935	26.5565	22.6866	28.4769	26.1736	23.4768	23.0678	22.9193	23.0504	22.7131	27.3941	23.6535	31.7505	22.8718	22.9393	22.3661	22.7299	23.0061	26.8371	26.1628	22.5999	22.8434	22.864	27.8355	23.0385	23.5503	22.7763	22.1825	23.3776	27.5096	22.7244	25.6127	23.8535	26.6197	23.0187	26.1106	24.255	23.6364	22.6226	23.2781	23.0991	22.6111	22.2521	25.4862	23.186	22.4575	22.3962	26.8287	23.1699	23.5833	22.9064	23.359	23.4033	22.7885	27.4528	27.8676	23.329	23.0856	22.6163	22.4893	22.4588	22.5355	22.7295	23.576	22.8456	22.426	28.0122	23.2392	27.4525	23.3739	22.9172	23.5902	24.5196	27.5124	23.2779	24.698	23.255	29.694	24.4937	22.6663	29.8178	22.8463	28.5367	24.1005	23.2492	27.885	23.2755	22.5239	22.8006	28.1705	23.0969	27.3425	23.0097	22.646	22.769	22.9073	22.8596	22.8723	22.7124	23.6723	29.9528	22.9506	24.4724	26.1831	23.0039	22.9389	23.1007	22.6474	23.9082	22.9129	25.0769	22.6942	22.7771	23.0957	22.2802	25.6807	30.2597	23.3354	30.9893	22.7718	22.9865	22.466	27.2214	22.3849	26.92	27.9986	22.9209	22.9755	23.3208	22.5773	23.2598	30.2517	22.6001	22.068	22.6835	23.2253	23.1217	25.2069	23.2373	28.5423	22.9647	25.0801	23.1069	23.5588	23.751	29.8195	22.9843	23.2183	22.6703	28.5777	23.1418	23.5731	26.6858	23.8449	23.0474	22.683	23.5826	23.2822
opioid+alcohol use disorder	22.7169	22.3058	22.4743	22.649	23.2391	24.5033	22.9028	22.8118	22.7985	22.5537	31.0924	22.1772	23.4965	22.0047	22.9881	23.003	22.524	22.4252	22.4465	23.216	25.3907	26.7741	24.7363	22.4023	26.5135	22.7952	22.4049	22.6002	22.7863	22.8229	22.6716	22.1022	22.0578	22.963	22.5521	22.9417	22.578	29.1905	26.3252	23.1408	22.1809	22.6416	22.369	22.4697	22.2418	22.9173	23.4014	22.8006	24.6983	22.9422	23.3003	22.2107	22.7277	22.2291	23.212	23.3628	22.3492	22.4662	22.7107	21.9093	22.2524	22.8814	22.494	25.5192	23.0538	22.0311	22.7488	26.8472	22.6445	22.7466	30.8028	23.0051	22.7191	22.0879	22.3031	22.237	23.0744	23.8153	22.9252	22.4442	26.1009	22.5541	22.9123	28.612	26.7975	25.4036	22.4147	27.0326	22.7954	28.3016	23.0478	22.3864	22.8277	24.9462	24.5934	28.7462	22.5949	25.7743	29.0506	29.342	22.9532	31.1005	22.4534	22.48	24.6952	22.3808	22.3013	22.6078	29.5935	26.0959	30.6391	22.9514	24.1594	22.4067	22.2912	28.4435	22.3198	22.624	24.2643	22.9344	22.9698	22.4353	22.5348	22.7123	25.9954	22.3793	29.8595	22.8791	22.4426	27.2869	22.2103	22.5285	22.525	25.5497	23.0206	22.5374	29.943	22.8622	28.9443	22.8349	28.7634	22.9993	22.5335	30.8846	22.3482	28.6901	22.5688	21.9765	26.5327	22.5807	23.1628	22.2994	22.988	23.3092	22.8619	22.4864	22.9323	22.4223	25.9531	25.4499	27.16	29.0693	28.1234	22.9783	26.1641	22.0299	26.8959	28.1105	27.7855	22.8027	25.4472	22.4554	22.6889	24.711	30.502	23.0069	22.8665	22.6551	22.9786	21.9292	26.2594	28.7256	27.0298	22.3486	26.9588	24.2107	22.4797	22.3798	23.8948	23.072	26.791	23.2287	22.6417	28.5709	30.4114	22.958	23.1993	25.7238	22.8966	23.1966	22.8024	25.3138	29.3541	26.031	22.5928	22.8885	22.872	23.0792	22.2795	23.6818	28.4557	22.7686	22.2561	29.0098	28.1559	26.6228	22.7652	22.9896	26.2344	25.2001	22.8349	25.4918	25.056	22.6219	22.3248	22.9453	22.9621	22.9088	24.8385	29.828	27.7755	22.2569	25.8327	26.5096	22.3514	22.3535	24.6015	29.7752	22.7847	22.9263	25.7006	22.8946	25.4438	22.6459	28.6004	29.5855	26.6388	23.1692	27.3671	27.8948	26.767	21.8983	22.6268	26.1335	22.8506	22.6103	30.1244	26.4122	22.4694	23.0768	22.038	26.0385	28.7448	25.7704	22.5714	22.4384	22.4761	30.9302	23.1464	22.8848	22.457	25.5819	28.9174	27.701	23.2955	23.3189	22.8989	22.3425	26.8326	26.5098	23.5818	22.6764	25.8093	22.0413	22.2608	25.0821	22.0223	28.0527	27.0686	28.467	27.2169	23.7775	29.6327	25.109	22.6091	26.9446	22.7438	29.7615	29.1018	27.0182	27.4853	23.1849	28.2286	22.7008	25.1868	30.4078	25.2482	22.512	22.2882	30.7491	25.8863	22.4451	30.4874	23.1093	28.4936	22.5925	22.7435	22.6586	22.3648	22.7382	22.8733	22.6613	26.8185	22.673	28.4927	23.1439	28.9964	22.7426	22.7816	30.7191	27.1283	22.1607	23.1657	22.3922	22.8866	22.4368	22.9591	22.2242	26.6027	23.0398	27.6762	23.6097	22.6062	22.3239	22.9731	22.7236	31.3925	22.6585	22.2898	22.6684	22.9587	22.9198	22.5835	23.0297	22.3997	21.9014	26.2952	22.5691	26.6989	26.94	23.0619	22.2544	22.7987	25.9029	22.389	27.4456	25.4049	25.7303	26.2443	25.5033	22.5155	22.8476	22.5657	26.8663	22.543	22.9575	22.6423	22.0077	22.3222	22.7278	29.2224	22.5182	27.1487	22.4629	30.226	25.7565	27.6936	27.677	23.0242	23.0934	25.4903	22.6988	26.0771	24.4817	22.6458	23.1099	22.2373	23.8661	22.2551	26.1107	27.455	27.613	30.3051	23.4599	22.5017	28.8637	22.4751	22.4494	22.7413	27.2992	28.3262	25.6056	22.8505	22.7515	22.738	27.0908	25.8749	28.1517	22.791	29.4956	23.4427	22.5908	32.28	22.3066	26.7421	22.5464	28.391	23.1232	22.6964	26.3639	22.8454	26.9222	22.9774	29.9026	22.4959	22.2471	23.3395	25.8461	23.1532	22.3162	23.7081	26.9729	25.1278	22.7761	22.5941	26.8717	22.59	25.8925	22.8416	31.7447	29.8346	22.9764	23.2954	22.5713	23.1773	22.3568	22.6539	27.154	22.2433	27.1263	21.9633	22.2931	28.9823	22.5484	25.9542	22.6857	23.3285	26.5186	28.0918	23.2786	25.7106	23.0274	22.7019	31.5959	29.156	22.8113	30.6601	22.4867	24.3311	21.9813	26.2037	26.4768	22.4569	30.3848	23.0091	24.9638	32.4425	22.4847	28.3902	22.3702	32.0909	29.9707	30.7459	23.1392	22.2325	23.1957	31.9025	22.5779	22.8139	26.0255	25.3365	24.7585	27.4309	32.06	22.1247	22.2004	22.9768	26.6657	31.0113	25.1476	23.0858	25.8315	22.7133	27.8472	25.3535	22.8972	22.9278	22.1714	27.0346	29.2422	27.8633	27.7567	22.5348	30.7811	29.5444	23.0632	22.4845	22.9136	22.4372	22.279	26.7829	22.6939	23.3861	23.1304	29.0358	25.8687	22.5833	20.7933	27.3511	30.0117	23.1202	27.9963	22.6833	26.2335	23.1466	26.8376	25.6614	25.9031	23.4168	27.633	23.0959	22.5871	22.1769	22.6177	25.884	27.8777	22.8558	25.7173	22.9527	31.2536	25.4441	27.8844	22.821	22.6128	27.9562	22.6917	22.787	28.4422	22.3478	23.146	31.949	22.4861	22.0158	22.9981	24.1004	22.4174	24.4803	28.5678	22.1129	21.8746	25.5375	23.1665	22.8285	25.7725	26.8857	25.6727	22.9018	22.7592	22.629	22.5816	26.7813	27.6469	29.3385	25.0257	22.2458	26.7542	23.3996	22.5773	22.5658	22.425	22.8964	32.9427	26.7699	33.7931	29.5568	28.7899	26.9672	31.9139	26.3437	33.4428	21.7845	22.5264	22.9351	30.506	33.5508	22.3063	33.8395	29.6199	22.3012	23.5277	27.05	23.2112	23.2732	22.4514	22.2384	30.1355	30.1668	25.9113	22.4878	28.0408	22.2346	23.6064	28.7389	26.0376	22.3792	28.1612	23.3582	22.0165	29.2746	22.9602	22.6285	22.6933	22.1284	22.1616	23.0575	22.4692	23.2277	22.813	29.6226	30.5603	28.051	26.2739	22.5725	27.3475	28.8475	22.7191	25.6892	23.0254	22.7825	30.0314	22.109	22.4673	29.5647	27.522	22.3826	28.9657	29.144	22.1003	22.7163	22.2617	24.9424	27.1421	33.8298	22.7205	25.5655	22.8381	22.4039	22.5535	22.7147	22.2577	22.7065	22.74	22.969	22.6937	22.7195	26.3493	22.9423	26.4779	25.6805	22.0956	22.6526	30.2736	22.186	25.9918	30.788	32.7625	25.5069	26.8427	22.7662	22.6652	25.4799	27.3849	22.5819	22.4475	27.8692	22.7994	22.8478	26.9989	22.4974	34.7826	29.4653	22.9651	24.6181	23.362	29.1022	31.0708	27.4282	22.4821	32.1702	22.86	28.8416	22.9254	33.1035	35.883	22.5428	27.9699	22.6253	22.5109	28.3207	27.1458	25.8915	30.4707	26.1107	33.5538	34.1013	23.3613	22.8291	27.2108	26.9972	31.9091	23.4711	28.6147	30.6309	22.6716	23.2367	23.2624	29.1433	28.2414	26.4215	22.5029	23.8114	21.8704	22.6669	27.0485	27.4874	30.3435	22.6308	25.3242	22.7129	25.6571	28.978	27.4323	23.0696	24.9486	30.6092	22.9845	35.1826	22.446	22.87	22.57	22.917	34.4605	23.4079	32.8933	27.8327	29.7533	25.9663	22.7089	24.4808	28.6036	28.263	23.0964	33.169	30.9457	31.2131	27.9516	29.4533	26.4664	25.1578	22.6554	31.4304	26.2724	27.9432	32.0439	22.6769	22.621	29.146	22.8152	22.8716	29.7148	23.0788	25.7099	26.6854	28.5008	33.4141	26.9419	27.5173	23.8296	23.1171	30.9772	22.1431	22.9936	23.1001	32.32	22.3087	22.5396	22.4128	22.8862	30.6524	31.3788	31.9041	23.0861	22.4651	32.034	22.7135	22.542	22.6773	31.3795	22.3752	30.7769	22.7337	22.7598	22.2323	30.132	22.7889	27.0444	25.8415	30.117	23.085	28.9214	22.4895	23.5763	22.0885	34.1718	27.1949	22.6912	31.4798	23.0209	31.8188	31.5761	28.7993	26.4626	21.8094	34.554	27.3434	28.7729	27.7819	29.1229	22.5183	33.4465	22.9656	31.3962	28.3775	23.1198	22.4945	29.8212	24.6119	34.4754	27.517	34.1394	24.6637	23.066	23.7359	22.3545	22.6531	26.0991	22.3066	22.0916	24.0595	22.3123	21.9235	23.174	31.8945	22.8155	23.0355	24.7551	28.4194	22.6447	22.2552	31.8821	22.9675	23.7016	28.6704	24.8653	24.7111	22.5539	29.6188	22.9227	30.7015	25.4506	29.7255	29.9167	23.3508	22.4947	32.3737	23.2013	25.6667	22.7061	22.3318	29.9673	33.2758	29.5991	28.6956	31.0879	22.4048	23.0319	22.295	32.7766	34.1326	26.6073	27.2854	22.866	31.8303	27.2116	22.4832	31.8031	29.1347	22.7856	29.7863	22.7712	23.8436	22.7054	26.0538	23.5881	26.477	22.9538	27.1382	22.7658	28.8639	27.0541	28.668	23.4974	29.1335	22.4161	27.8173	27.5496	29.5611	25.6178	23.0633	22.523	22.5847	33.3827	31.079	22.9475	25.1394	22.4821	35.5328	23.1823	33.1054	26.6523	32.3256	25.9519	27.387	27.965	27.3337	31.4562	23.3448	22.2126	23.2935	29.5258	26.0949	33.0924	30.7603	34.2332	30.064	22.0816	26.2076	28.5632	28.0599	26.0891	22.9586	26.9639	27.4353	29.7125	22.9088	29.3799	22.4859	28.2999	34.5465	29.3364	22.28	27.5046	27.8925	23.1964	28.1557	30.2927	23.3264	28.7818	35.0169	27.372	29.9434	23.3815	23.9135	22.3498	30.3154	27.4258	25.4626	26.7199	22.9819	30.2449	22.8539	32.3135	29.922	22.1797	23.0402	23.7446	28.1698	23.1944	22.6987	28.624	26.0882	22.7705	26.818	22.5382	22.1889	22.7368	22.3344	22.5527	26.9727	26.7211	23.5115	31.6259	21.8811	25.1963	28.4702	27.35	22.1265	22.5835	22.9887	22.187	23.0083	22.5447	31.4358	27.5978	24.7943	30.387	23.0496	22.7742	22.4954	22.5738	32.9597	27.611	29.0228	22.5069	27.3963	34.489	26.9465	26.4622	23.102	33.8283	24.2271	24.8815	29.208	22.4617	26.683	26.8796	29.6909	22.6034	22.2928	22.5952	28.9226	27.3811	22.5351	26.2643	22.3549	24.5051	22.8117	26.0333	32.9995	22.2605	25.873	22.6803	27.9117	28.236	25.6138	28.7711	33.0263	29.6792	23.1144	25.6888	25.9938	22.6713	25.8691	22.471	22.2429	23.0312	31.0777	22.3757	28.4553	25.3613	21.8647	31.8684	23.2467	26.6851	27.1105	30.3816	22.9044	22.6337	27.263	24.8053	22.1385	29.2908	23.2492	22.3089	22.619	25.6548	28.7485	23.2363	22.7615	22.2088	23.1309	29.0681	32.7268	29.9154	30.5027	28.064	23.7854	28.8388	26.8894	22.7106	22.9864	32.9628	22.3516	25.1666	32.7855	22.3442	29.6292	30.0333	25.6199	27.4135	22.1095	26.7074	26.5741	31.8377	22.7474	22.7042	28.1646	22.8752	24.4849	32.1152	31.2556	22.4655	23.445	23.1236	25.5919	22.7727	29.7773	26.1242	23.2318	28.159	32.6068	22.5037	25.8358	22.4639	22.7738	27.4929	22.3425	23.0734	22.1074	22.6085	28.1763	28.5065	28.2261	27.6438	28.1521	28.2721	22.0626	23.0169	27.5256	22.1821	29.9828	28.1874	29.1399	26.3847	33.1837	26.5952	22.9114	31.6477	25.4174	22.8475	27.9748	25.4058	22.6946	23.0756	22.8677	21.8158	22.8084	28.553	31.0477	22.4596	26.9289	30.9584	22.6033	22.7679	25.1832	23.1133	25.0059	27.1156	22.046	25.5872	24.7404	34.885	27.388	27.4992	27.4193	22.5694	27.1243	24.9506	22.65	29.1438	27.0697	29.7875	23.8617	27.0311	25.9658	27.9597	22.6901	22.5333	22.3946	23.7578	24.9729	27.4673	29.898	22.7423	25.6782	26.5654	28.0886	22.2022	30.4106	30.894	28.1669	22.9408	29.2875	22.9258	26.5941	22.6856	22.5446	23.0635	29.7189	26.2434	30.2058	22.366	27.4663	27.0327	26.7509	27.1222	28.324	22.0782	23.8703	24.7105	22.6302	32.0382	22.7604	22.0046	31.0612	22.8465	22.923	28.1763	22.9794	22.8487	25.7656	28.6928	22.5672	23.3856	32.1982	22.6663	27.445	22.6527	30.2346	22.9324	26.44	30.2488	22.5351	27.972	31.739	28.262	31.8076	27.291	31.4767	29.2988	27.9714	30.7904	27.9077	34.4662	30.6126	31.8868	22.2742	25.2195	28.1076	26.5691	28.9212	22.338	24.5836	22.933	22.8001	22.6359	29.1422	22.1711	23.0254	26.1041	30.9432	30.2021	33.5762	22.4425	22.5695	27.0406	22.5607	28.7154	22.7228	22.4808	26.4445	32.7151	27.8319	28.7715	22.7233	26.9985	31.1136	22.6829	29.8194	22.9213	22.0903	30.6182	32.504	22.5701	22.8581	22.5747	26.6803	22.5407	22.2819	26.1926	23.1532	25.5287	26.234	25.6489	22.83	22.1015	22.2784	22.1314	30.9382	22.6871	28.2516	24.9778	29.8325	22.7908	22.3886	29.7646	22.6139	30.8908	26.8171	22.7209	22.7172	22.7906	26.7431	25.3682	23.4198	22.9057	27.6311	28.1412	29.3096	24.7286	29.1611	31.6356	30.9154	29.5657	27.1264	22.4074	22.2158	26.0923	26.0725	22.8773	26.7093	22.5715	22.8847	22.6081	23.5191	22.6983	26.6509	22.7129	22.2693	30.6082	30.9459	22.6306	23.2943	28.5798	28.7627	29.7722	22.2842	27.6196	23.0126	30.1415	23.0547	28.4606	26.1734	22.6582	29.2933	26.384	29.0094	32.45	29.2182	25.1101	23.0997	32.9831	31.6507	22.5438	26.572	26.8543	25.196	25.6893	22.6285	26.2012	26.6462	29.8836	23.0139	29.6271	22.9026	22.6853	22.2442	23.9162	33.5535	34.3895	30.5477	26.758	24.6365	28.366	22.8035	28.0685	22.6139	25.2922	22.5051	28.6295	22.2089	22.9761	22.5979	22.5174	28.1533	27.006	26.3203	22.8454	22.8022	28.0013	25.9482	23.5339	24.7823	22.4383	21.8482	22.3138	26.8873	22.0816	30.6433	22.9657	30.0823	29.0614	22.7603	22.4905	26.3661	31.7234	33.2003	22.3969	28.1086	29.552	22.7243	28.6173	27.0439	29.7174	22.1735	23.1191	27.7056	26.4636	25.6887	22.7471	22.4253	31.8774	26.7734	22.9705	28.5066	27.2004	22.3978	23.0837	26.5154	27.2356	22.3349	24.8021	31.9892	22.7293	23.2012	22.9182	27.3406	26.0675	24.6526	26.072	27.3695	25.8365	33.0429	27.3679	23.068	24.2296	22.6246	23.253	26.9821	29.2813	29.5581	22.9062	26.0044	25.2035	22.1243	22.9248		30.1369	32.0189	22.5817	23.2897	22.6305	22.6136	25.6357	29.1868	28.2327	25.8878	23.6468	22.9172	22.6157	25.0575	23.5073	22.1864	22.3054	25.2699	22.9042	22.8212	27.9336	29.9194	22.4842	22.8253	22.9767	22.3816	22.8435	22.6894	32.5562	26.3367	26.398	22.7129	22.6931	29.855	23.1384	22.7494	30.405	22.6745	23.4436	30.3971	23.3033	26.9374	30.3883	31.3204	31.0484	25.6356	23.056	23.1421	23.0946	29.8612	27.0488	22.7652	28.8384	26.0315	22.4345	26.9929	27.0567	28.4436	22.4859	22.5746	26.6781	22.6096	22.7972	26.9691	23.1249	31.5102	22.8177	26.7844	24.3389	31.3467	27.723	27.5444	24.8672	22.449	27.0904	22.2794	29.201	22.0463	31.5339	22.8314	24.2751	22.8549	24.7572	30.4144	23.4668	26.0059	24.7188	25.3232	22.7206	22.4221	29.3812	28.6025	24.0915	25.0647	22.5167	25.7465	29.1732	26.7592	29.8728	30.0154	34.8843	27.2444	28.8404	29.8171	22.4868	23.0239	26.5713	23.384	27.8458	22.5727	22.5424	30.3937	23.3129	22.1813	27.4916	22.7632	23.0558	25.3049	22.645	22.314	30.9886	28.3702	26.2767	22.3321	32.6158	25.6443	25.9971	22.674	22.9198	22.9514	26.952	22.3699	26.0417	22.6043	23.0491	23.2182	30.0726	29.1501	29.6091	22.6125	23.5917	29.5796	24.7406	22.4958	23.1432	31.344	23.1981	24.3985	22.9487	23.1313	28.402	25.5322	23.054	22.4286	22.542	25.3793	22.6531	25.5901	24.936	27.7749	30.2689	27.4457	25.9701	28.1403	25.2896	29.2586	22.1941	30.1284	22.4457	23.0181	26.2782	25.4114	22.9664	27.2083	27.7728	22.5165	25.8366	24.8236	22.8793	25.7779	26.9325	22.4828	25.3963	22.5679	28.8935	27.8934	28.7526	22.255	22.5834	27.9912	24.7245	23.5959	25.6597	22.0803	27.7792	25.5017	22.8024	22.9144	27.9505	25.6124	22.0839	22.35	29.874	22.9349	26.0194	25.693	23.1258	22.919	22.9045	27.2638	31.5489	22.4218	29.7206	28.6067	24.8843	23.0917	28.6411	22.6869	22.4914	22.9164	22.8213	22.9911	27.7311	28.3383	26.265	22.6984	31.333	22.4837	22.3961	31.4906	23.2488	22.3773	29.0211	26.4815	25.8756	23.28	27.4293	22.5418	26.0501	26.9641	26.7374	24.8158	23.1935	28.215	22.7908	24.9393	22.18	23.1771	22.4941	22.4403	22.8405	22.5708	22.759	27.7563	22.7136	22.1733	21.7597	22.4133	29.2153	22.1619	29.9861	22.6058	33.8947	34.2444	23.8733	22.5955	26.6079	23.1982	27.3615	22.5252	23.0469	22.274	26.5629	33.3832	28.1504	27.2411	22.5437	30.0813	29.4878	29.5738	25.6578	23.1747	22.6927	26.0807	30.4779	27.5956	28.4098	27.1977	26.4126	30.327	30.0964	29.7238	29.2497	30.4845	26.854	31.6766	22.7708	29.1226	26.9719	28.1241	23.043	32.887	26.766	25.6757	26.5585	30.6285	26.0471	23.2061	30.0653	27.8399	30.9455	22.0309	22.8761	24.9738	34.8473	21.7802	22.446	22.8597	24.4147	22.1612	22.83	25.2752	28.4212	30.1128	32.7833	23.7024	22.5111	22.6891	27.3263	25.9147	29.1035	24.9233	26.2181	26.6502	26.6649	22.7477	27.2759	23.0026	22.4694	33.5554	26.6398	22.5293	26.9042	22.887	27.3725	25.8863	22.1047	22.8807	22.8919	22.8301	23.0919	23.2113	22.1391	27.4243	25.2144	25.9037	22.2878	27.6856	24.3315	22.5028	28.0214	22.5391	22.5285	28.7401	23.1988	23.3264	32.611	30.1721	30.5137	30.2883	26.9246	26.1268	26.729	24.9618	22.6311	30.7222	23.1174	22.689	34.4589	25.4052	31.7845	26.5657	23.2224	22.714	27.3746	22.8651	26.7535	22.7015	33.8596	29.5326	22.6008	31.2554	27.4952	22.5385	31.1869	31.9359	32.5717	30.8529	29.4929	33.7719	28.4763	22.4825	27.8164	22.9969	26.1411	29.5889	27.5652	22.8138	23.136	28.5639	28.5623	36.6286	22.4942	22.3445	26.4191	29.8	22.6744	22.6271	26.6058	31.1504	32.5104	28.406	29.5768	23.1949	23.2368	36.8446	32.5779	36.8875	28.0041	29.777	36.1528	22.6967	27.7723	22.339	35.6241	21.9843	22.7641	32.571	22.8684	23.6392	22.6719	30.5172	28.026	29.5425	25.1743	22.1047	30.417	22.6446	29.1134	23.1638	25.4433	31.9573	23.0119	23.5392	22.2883	22.507	31.7421	34.9412	22.7002	22.8996	22.8398	22.5664	23.1164	27.6341	22.2915	22.6379	23.1911	22.3712	22.3057	22.6087	22.9263	26.1806	27.0161	23.0686	26.355	22.7021	26.4932	22.0369	28.3829	22.0924	22.6513	22.9143	23.3345	24.0966	31.5065	22.6889	26.7565	28.6826	31.8019	22.6995	27.1024	22.4533	29.6647	22.7932	34.6446	27.2568	27.378	26.8516	26.8478	22.0435	25.2873	34.8861	22.8369	22.9363	25.7601	22.4621	28.9654	32.8383	29.6864	25.0833	25.81	31.1175	32.3174	24.9311	25.0473	21.32	22.8756	23.1866	26.99	25.8696	30.722	27.9552	31.6721	28.7516	21.8632	22.658	25.7837	22.6154	29.34	28.5026	22.9658	27.6672	22.4137	29.0497	31.183	27.0657	22.4688	22.5752	22.9954	23.4847	26.3335	22.3155	22.0217	23.24	23.1845	25.0388	29.7484	22.8885	28.3258	31.4884	23.1992	22.8167	33.2334	27.6089	24.8818	23.4415	24.6624	31.7662	22.5979	25.5904	22.206	28.0465	22.8242	22.8005	23.0451	23.0168	23.2609	23.4317	22.6151	22.5762	32.9167	22.3891	27.2987	28.7511	25.5262	22.6599	24.8012	21.9796	23.2454	22.5069	26.9119	27.6309	26.4075	28.4622	27.5062	31.9258	24.7772	29.5675	22.9019	23.1923	23.316	22.0947	23.6464	28.2034	22.8568	24.2219	23.4462	30.2656	24.1648	22.5356	22.4358	22.5344	22.5227	25.9799	22.4872	22.4597	21.7083	23.0565	25.5888	22.1575	28.2689	22.489	26.1242	23.0299	26.3869	30.8464	22.5919	22.7063	24.7704	22.2582	22.6499	22.5384	22.3681	21.8167	22.5053	29.6187	33.0286	22.6701	22.5956	24.809	26.5209	26.37	24.3198	22.4948	27.67	27.6369	27.0347	24.5142	25.992	23.5173	22.3196	28.2698	22.8671	23.1072	23.74	22.9403	24.7026	22.7331	25.0159	26.2964	22.8148	23.1739	22.544	22.6832	22.9203	30.2353	22.732	23.0392	22.9125	25.4007	23.0979	27.4589	22.1176	22.2075	29.5363	24.3615	22.6338	22.1431	24.8608	22.9665	29.1222	23.2364	22.7486	26.9538	25.5397	24.4828	28.5319	29.0831	26.7454	22.1029	26.327	23.0404	31.6558	27.3782	22.9283	22.6275	22.8559	23.1374	25.6205	22.4826	29.694	23.325	21.9704	22.6622	29.1243	25.627	23.6248	22.7938	27.0692	33.7285	27.0256	22.135	29.142	22.4179	29.0618	26.7581	22.7425	29.5747	24.9257	21.8103	22.7284	23.1732	22.7419	24.8046	22.9326	22.2235	22.7475	26.2207	27.2359	23.053	22.8404	22.9498	23.5151	24.9261	28.7074	22.6088	22.8823	23.2444	22.568	27.7356	22.5729	22.527	35.3051	28.5822	27.3134	22.7296	23.115	22.787	35.1232	23.1528	22.9116	27.4784	26.2939	22.7663	26.6478	22.953	22.9204	28.3404	27.3511	25.3355	22.679	22.5873	29.5185	25.2109	27.1006	22.7179	22.966	23.0221	25.2185	22.2889	22.6568	24.7379	32.9632	31.4917	30.0258	32.33	22.4911	22.6352	29.8579	27.9162	29.1098	26.7957	26.5645	22.7178	22.5393	25.7711	25.503	24.564	26.6131	26.301	22.592	22.7483	27.2436	25.8948	22.8743	22.961	22.0875	22.712	27.5416	22.3223	22.6945	23.2112	22.4857	23.1198	22.7894	24.0169	29.3393	24.6436	22.9802	23.1947	22.5438	26.7976	24.6703	22.1988	26.6738	28.5791	31.3533	26.4609	22.7139	24.4827	22.8126	28.752	23.1536	30.1116	26.0753	22.6876	28.9139	22.2801	22.7904	22.0238	25.8315	23.0345	22.5794	30.6512	22.5274	22.4885	22.7523	24.0305	22.7506	24.123	23.2594	25.0971	26.192	22.4894	27.4335	24.1982	27.6473	27.794	27.4482	22.5806	22.8747	22.2774	22.4862	26.1202	28.5836	22.5861	22.2802	22.6082	31.1407	22.8925	26.3504	22.3025	22.1734	28.8955	27.8794	27.6015	26.2742	29.1269	23.1693	25.4613	22.1169	27.345	22.6468	26.7387	21.7663	22.8673	22.6689	25.3118	29.1315	28.5566	27.142	25.8559	25.0844	25.4681	23.576	22.0857	25.6379	23.3316	22.1209	28.8874	25.7317	22.4981	22.555	24.9102	22.764	28.2869	22.1355	22.9384	26.3821	23.1866	22.6448	23.1897	26.9706	28.6338	22.5318	22.4053	21.9633	22.217	22.6549	22.9439	22.2898	22.9059	26.2024	24.3241	22.902	28.3806	28.2131	22.6695	27.9343	23.405	23.2018	22.7225	29.3163	26.2348	26.4477	31.4716	32.8633	22.2769	22.672	23.4323	23.1343	22.5995	30.5112	22.8113	22.7653	28.0263	26.5268	27.9786	22.7731	36.0894	22.5655	21.8226	23.3404	22.9099	22.7515	22.3335	26.4597	32.0542	22.9697	24.0308	29.1066	22.8915	30.5618	31.2721	29.3002	29.2373	28.9603	22.7647	26.4699	22.5598	25.9345	29.2427	30.2953	30.6302	30.3811	30.936	22.526	29.6667	22.345	22.441	28.3453	22.7763	22.782	26.6177	22.6883	23.0601	26.1475	22.5582	31.4156	22.7948	24.1841	22.5738	22.5122	22.2897	22.1787	22.7771	28.9065	22.015	22.571	26.4128	26.8968	22.2287	22.7863	22.887	22.7088	22.2536	23.0386	22.1738	22.6307	28.8231	22.1312	24.4209	25.2474	23.109	22.3506	22.3561	25.9941	25.6832	22.7511	32.9095	26.8601	27.3546	22.2225	27.5751	27.4473	23.8466	28.0688	23.0886	22.7194	22.9914	22.57	22.8956	22.7316	22.7541	22.6355	22.6702	25.6211	22.2637	25.7687	22.2606	27.2843	22.4304	28.6821	22.3256	22.5756	22.6485	22.4081	23.1096	22.3922	23.1432	22.4443	23.3016	23.0692	23.1851	22.53	23.0151	22.4237	22.433	22.3147	23.034	22.1445	23.2177	22.8379	22.5286	22.4176	22.8699	21.7474	22.4211	22.8383	22.9186	22.8325	24.6505	22.3701	22.6276	27.9455	26.0967	22.5245	26.1023	22.7489	22.9237	25.3665	23.7825	28.87	23.04	22.5299	23.2419	23.1288	22.3432	30.1646	22.3688	22.2898	26.3147	22.7329	22.7639	23.0504	25.4207	23.9822	23.3134	22.6771	22.7751	27.7863	22.562	22.199	22.7593	24.9507	22.8006	26.1142	27.4451	22.9959	22.953	21.9547	23.136	22.8671	22.3165	22.9492	25.8094	23.4089	23.0107	22.2028	22.4607	22.9357	22.2551	23.0435	22.7739	22.2124	26.5616	24.2849	27.3046	26.1196	22.5366	22.6635	22.2842	23.0945	22.1127	25.5189	22.5548	23.4651	24.1481	23.1275	22.9912	22.0302	23.0524	24.3204	22.5891	22.2807	22.6608	22.8361	22.9004	23.463	22.5108	23.245	22.537	22.3644	27.9222	25.1483	22.8364	22.8439	24.6105	22.2849	22.8329	26.6811	22.7111	22.1762	25.151	22.4025	26.3263	22.6788	26.4311	26.4326	23.1365	23.1403	22.6969	22.3985	22.9674	23.1282	22.7425	22.7189	22.4493	26.3641	22.7466	25.9979	22.5351	22.4242	22.583	22.7169	22.5925	22.1632	27.4235	22.48	22.7939	28.5849	22.3159	22.6045	22.4163	22.5129	22.2585	25.5224	22.1841	23.0728	22.3567	22.5691	25.9923	22.2477	23.5482	23.642	24.1279	22.8636	22.5375	26.431	22.6635	22.331	22.9693	22.7978	24.9447	22.1774	22.5886	23.8394	23.1016	22.7431	23.3846	22.364	22.8151	22.7183	22.6547	22.0434	22.0043	28.4445	23.4059	24.4281	23.0875	22.5068	23.1191	29.8398	22.4881	22.8866	23.0619	22.8012	24.7042	27.882	22.052	29.2042	22.3238	22.2651	23.2488	26.0545	29.5776	22.8385	22.1957	22.2128	27.9078	22.3975	21.6323	22.8918	22.7908	22.5555	22.9644	23.6941	23.0903	22.6025	22.1816	24.5315	23.0926	25.2132	25.4808	22.5347	24.4208	22.531	22.0288	28.4753	26.33	25.2711	22.83	22.1838	23.1102	23.0049	21.9304	22.9271	22.7746	23.0137	27.72	24.8502	22.8067	26.7139	22.9227	22.9468	22.7951	22.7513	31.8565	22.7995	22.7962	24.1767	22.3681	26.3561	24.644	22.613	28.1109	30.3729	22.4247	29.5365	22.5062	22.4605	22.7735	22.5744	22.7306	28.5786	23.0078	23.2272	22.6385	26.352	22.5132	22.4394	26.925	22.77	25.4801	22.6856	22.7699	22.0142	22.4755	23.2393	22.6925	23.1971	22.7205	22.723	23.1951	22.6907	22.2963	22.5682	26.5208	23.2099	23.0462	29.5058	22.1544	27.8024	23.3833	23.2858	23.4368	25.3979	22.9849	22.2926	27.3031	22.4435	27.773	22.9627	22.6329	23.3368	27.3567	22.3233	23.1319	30.1275	24.9014	27.2923	22.6669	22.428	22.4327	22.4798	22.9549	23.631	22.3373	22.2803	22.436	22.8336	24.8712	22.8811	23.2389	23.2884	22.4118	25.5627	22.49	22.2859	22.4055	22.8954	22.5524	24.9779	27.7054	22.6668	24.4048	22.7827	22.7533	22.6895	25.024	26.0797	22.2166	22.4732	22.3835	21.976	27.0441	22.7789	22.4746	27.7657	25.5646	22.2394	22.6506	22.4093	22.4046	22.1955	22.8604	22.888	22.6484	31.1358	23.4237	22.6024	22.4505	23.0444	22.3789	26.0208	27.2951	22.8266	23.2783	23.0141	26.6144	25.8788	22.6708	23.5187	22.4393	23.0831	28.3793	27.1491	26.8993	23.5956	22.4778	22.7878	22.7765	22.409	23.0033	23.0415	22.6526	22.3411	22.863	22.5337	24.8571	26.7837	23.3353	25.2381	22.773	25.9832	22.7742	22.4285	23.031	22.8563	22.4876	22.8247	28.3716	26.7235	25.6359	24.542	23.0537	22.4325	22.6235	22.7909	21.9105	25.9106	29.8909	23.0446	22.6301	22.5355	25.3965	22.7723	23.5353	22.172	23.0862	23.0331	22.9939	26.5546	22.5549	23.2618	22.3747	23.3048	22.8512	22.9544	22.6304	22.8007	22.0967	22.548	22.5349	22.5986	22.9658	22.5474	22.7178	28.1792	22.5957	22.7677	23.0896	23.1111	22.4007	23.0399	22.293	22.5093	22.7084	22.5974	22.3922	23.0614	22.553	22.2502	30.2109	22.7042	22.8902	31.1182	22.3274	23.0484	24.7133	25.1635	25.7379	25.4605	22.8749	27.6713	23.9743	23.0948	22.7315	26.0416	23.0601	22.8782	27.6643	22.6946	22.5831	22.9343	24.4843	22.6521	31.1601	28.9593	22.5022	22.4532	22.7864	27.0424	22.4342	22.5803	25.3154	24.043	22.3542	22.7155	23.0814	22.8888	24.2724	26.2412	30.5356	22.0761	23.0506	23.231	22.7023	22.2815	22.7964	22.6346	22.0419	22.1794	21.9048	23.0326	27.8444	22.4158	22.9853	22.6272	22.8063	22.901	22.4297	22.7209	23.1684	26.158	25.7036	22.2392	22.6488	22.951	22.3709	24.9511	22.9773	24.2463	27.4877	23.192	26.711	22.2489	23.061	26.6165	22.8722	27.0096	27.581	22.6945	23.1261	22.7063	22.5602	26.4623	22.3369	22.378	22.0801	22.9641	24.2491	21.8995	25.4485	22.3346	28.8757	23.6673	23.0043	28.228	21.8505	28.7942	22.3152	22.799	22.6321	23.3095	28.1433	23.4837	25.5554	21.9629	22.3747	22.5159	22.4598	22.9218	22.0674	20.4888	22.9393	22.7225	22.6769	25.4334	22.6839	22.4934	23.2722	22.2237	22.5887	23.0915	24.1394	27.5565	22.6986	22.4157	23.2256	22.5722	26.6485	22.5937	22.7801	25.353	28.675	22.7782	26.1954	22.9953	23.0075	22.1731	22.8285	27.2863	22.9244	22.6135	28.0632	22.102	22.3601	22.7971	22.3322	22.568	25.5815	24.4723	30.3045	22.4152	23.3376	25.1523	22.0325	26.1606	22.9272	22.9122	27.2091	22.7154	22.6023	23.0035	25.5182	21.9619	22.7389	22.516	22.3716	22.524	22.9106	23.1642	22.6672	21.9378	22.9481	22.4127	22.8758	25.7836	22.9001	27.9613	23.2847	23.0119	22.554	24.4546	28.7969	22.3205	25.2246	21.8374	22.8957	22.8863	22.8813	26.6019	22.3631	22.6004	23.3865	24.9089	22.7772	22.2027	22.6996	22.7119	26.005	22.404	22.7155	22.7381	29.537	22.5064	22.5508	22.2869	22.7238	26.0456	22.8228	22.7114	23.0337	23.0365	23.3776	22.8117	23.1471	22.4987	25.7849	23.0707	22.2013	22.719	22.6528	24.2172	22.112	22.5215	26.8443	22.6692	22.8081	22.9355	24.4027	22.5147	22.0727	22.5798	27.947	22.1931	25.4072	29.6199	27.0443	23.4805	22.4306	25.4105	22.4265	22.9811	22.6634	27.8772	23.8228	26.5802	28.7867	22.8283	22.8307	22.5537	23.2663	25.2028	23.316	22.7637	22.1242	23.9767	22.3867	28.0716	28.7694	22.7283	25.6374	21.0484	22.9481	24.6246	28.2767	30.6791	30.5932	22.4558	27.0692	22.2058	22.2739	23.2521	22.1452	22.3761	23.0404	22.5326	22.1954	29.5417	23.1904	25.057	27.2451	26.7154	22.5018	29.7289	32.4852	22.5133	23.0454	22.1584	32.8903	25.9636	22.1419	25.9726	25.4851	22.4912	22.7519	31.6118	22.9555	23.1482	26.5554	22.175	22.5052	25.3134	22.48	22.5282	23.067	22.6998	22.6992	24.9606	26.1616	22.6967	23.2887	25.8941	22.6078	25.8513	22.1673	23.3276	27.2001	22.7502	25.2325	25.6767	21.5456	25.873	27.1724	25.2377	22.5541	32.0991	23.3332	22.6775	22.7543	22.8219	22.9293	22.6659	22.1209	26.2292	22.3716	22.8814	21.9157	26.1556	22.6934	24.0713	22.6577	31.5349	22.5892	22.5315	22.2763	22.3229	27.5344	22.338	22.4634	22.2144	22.5228	22.9446	23.0173	26.7071	23.2404	24.8672	28.4443	23.5079	22.5162	24.322	23.1731	28.0275	26.5498	25.4721	25.2942	26.4861	22.8602	22.4764	26.032	22.5958	22.6831	22.7515	22.5176	22.3697	22.636	22.9792	23.0897	22.6481	22.4733	22.7489	22.0371	23.0657	23.053	24.6044	22.4512	22.8471	22.3129	28.6455	22.5891	22.8017	22.3756	22.9753	22.8534	25.243	22.2367	22.691	25.1098	22.7944	22.6078	22.6083	30.8026	22.9527	26.8714	22.9689	22.1584	23.1717	25.0915	22.7195	21.9354	25.6706	24.0282	25.9303	22.7569	22.8162	22.968	24.9684	22.9392	23.0317	23.0786	29.5409	23.0468	22.5305	23.3762	23.1138	22.3874	22.6263	22.855	26.6967	22.5049	24.5173	22.721	25.7701	30.2692	22.0982	30.6965	22.478	28.6517	26.4309	22.3796	29.7102	23.1279	23.2706	22.8328	29.9002	25.5087	24.8208	22.0978	23.571	22.4824	22.2614	22.3104	29.2358	22.2752	25.0143	27.3842	25.7695	22.4432	22.9344	31.2937	22.7567	22.2352	24.2388	22.7967	22.7566	22.5829	23.0321	26.204	28.3415	22.641	22.9248	22.2535	25.545	24.0924	23.0397	23.2191	22.8228	24.0605	23.1415	26.2857	22.5596	22.822	22.8864	25.1681	22.7221	28.621	22.3028	22.7134	22.7571	22.3915	23.2125	21.9884	30.9247	25.1335	22.6607	23.2165	25.7017	22.6792	22.6221	22.215	22.682	25.9412	22.2696	22.2702	30.4833	22.4034	22.2164	23.166	22.8546	21.7351	22.4667	22.6484	23.0385	22.5149	22.1937	22.9036	22.0088	27.768	22.9423	26.6332	22.7151	23.3966	22.9162	23.1696	22.6552	22.5107	22.9073	26.5111	22.0807	22.852	24.7731	23.2143	22.6108	27.1467	25.8107	24.7137	22.8332	23.5015	22.6896	23.0981	22.7217	25.4066	26.7637	22.7745	26.8296	22.998	22.3228	22.6322	22.2734	25.3307	22.5872	23.1593	29.6264	24.89	22.9525	24.0431	22.519	25.0164	22.5453	26.4228	22.8657	22.5322	22.2612	21.8131	22.2163	22.0787	22.9775	22.3515	22.8017	26.3851	22.972	23.0086	23.1328	22.4641	22.5845	22.676	22.4887	22.3561	23.3246	26.2308	26.8415	22.5215	23.3029	27.2533	22.9492	25.2755	23.4357	25.7632	27.286	22.1977	22.5143	31.9399	25.4644	28.5894	22.5125	22.2349	22.5766	22.9845	22.752	27.4344	21.9123	24.9741	26.5402	22.6588	31.2651	22.7066	26.2799	26.8576	25.6019	28.6578	23.031	28.7787	23.0711	32.0904	22.5983	28.2414	23.2122	27.151	23.0311	29.487	22.6313	22.589	22.6448	22.3804	26.6369	34.0806	22.7066	22.8839	23.2097	22.3716	22.9142	25.3661	29.4714	22.7367	23.313	22.2684	24.7494	23.2822	23.0135	28.0824	32.1946	28.7534	30.8942	30.7372	28.4833	22.6049	22.6715	22.8855	27.0092	23.0962	22.1446	22.6483	23.0256	22.5888	22.6125	26.2825	22.6151	22.3748	22.5465	28.8515	26.9162	26.3521	25.9917	25.842	22.3219	23.0964	25.8938	22.3332	27.7204	23.2477	22.3677	23.3161	22.8091	28.4155	22.3429	26.4259	22.3696	22.443	22.1557	23.2946	22.8832	26.759	22.8285	23.0438	23.0362	23.0846	22.1581	22.7977	23.2641	27.4776	22.3474	22.4626	22.6456	22.0355	25.5711	26.0549	24.7208	22.9603	22.8403	22.5984	22.6712	22.7357	22.4517	23.3767	23.1182	22.6662	23.1544	22.3145	22.8889	22.3853	28.5237	27.0567	23.4496	22.7288	22.2162	24.8673	22.7909	26.3992	22.1827	26.8262	22.7435	23.0253	23.14	22.9501	22.2703	22.9549	22.3429	23.1865	28.4724	22.2391	24.5476	26.6498	23.167	29.2792	22.6941	29.8032	22.0815	23.0476	22.1064	25.3064	22.7622	27.2314	22.5747	22.1942	22.9821	22.7367	25.3697	22.6772	21.9417	23.4087	22.7162	27.0487	22.7445	27.1915	20.1817	22.8043	32.9939	24.1369	22.442	22.7879	22.878	29.5337	22.4879	22.8046	22.1409	22.7329	22.6212	23.0183	22.8692	24.5532	22.4349	22.821	23.3592	22.5472	22.0432	22.4285	22.4733	23.0797	22.1055	22.5838	22.6483	25.3285	22.726	22.701	22.5239	23.0376	29.6431	23.9501	22.3875	22.3834	22.638	28.0169	22.1944	22.451	25.5759	24.7662	22.2552	23.9222	22.539	24.305	26.0436	22.6259	28.3524	22.4793	22.8394	24.4091	27.0936	22.4547	23.0561	26.4928	22.9209	27.1465	22.6979	22.7752	24.9108	27.6157	23.8145	25.9908	24.8523	22.3309	22.6603	22.7581	24.4224	27.5492	22.511	22.487	27.0328	27.852	22.7751	28.3	22.9164	28.2422	22.6612	31.906	22.0944	26.5184	26.4436	22.7195	26.2454	24.7426	22.692	22.8086	23.2156	28.3366	23.2096	25.3762	22.4757	22.5384	22.8022	22.7847	22.866	23.0954	22.7514	22.4157	27.6755	22.5404	22.6971	21.8689	22.79	22.293	22.5334	22.6155	24.3445	22.6738	25.9991	22.2774	22.6323	29.0005	22.5572	27.6767	22.9499	22.4709	22.8588	23.0119	22.7076	22.252	22.4803	22.5263	22.783	22.4258	25.5704	22.5828	30.2019	22.7908	25.8664	22.9103	27.881	22.6426	23.1466	27.8161	22.6263	22.3368	22.5468	22.8077	30.0101	25.3712	23.0113	24.9808	26.8322	22.5045	27.1829	22.3353	22.9588	22.5309	24.9064	25.8387	22.6336	22.7464	22.8419	22.1297	22.6895	22.6597	22.7252	22.1638	22.3134	27.7101	22.6333	26.379	22.3223	27.8921	23.0504	22.5296	23.2061	25.4016	22.3669	30.7928	22.4246	25.0759	22.6881	30.7252	22.7987	22.3662	23.0332	25.8138	25.7489	23.118	22.7731	22.6628	25.1769	21.9419	22.4059	22.5593	23.1131	22.8439	22.6272	24.1871	27.9659	22.6661	23.1798	22.6238	22.9791	22.6935	29.013	22.9318	23.2965	25.3448	22.1886	22.6774	22.836	22.4889	23.0634	28.6625	25.3335	22.8816	27.4079	23.0961	31.2653	22.5174	27.8614	22.5036	28.362	27.7203	23.0148	21.4859	22.8919	22.3955	22.5037	22.5221	25.8601	22.6985	21.9699	28.5732	25.8486	28.1403	27.2888	24.4468	27.2269	23.222	27.8937	22.7026	22.6615	26.9905	22.5205	22.9226	22.9182	28.5147	22.5291	22.7814	22.5523	26.7351	22.6323	31.1262	25.7351	22.7917	22.7842	22.9246	22.6176	31.0436	27.3324	22.7637	22.5084	27.7496	22.9112	22.5812	22.2263	27.035	27.3266	22.2346	23.2813	22.2977	22.4346	23.3503	26.6874	25.9236	29.8049	22.5616	22.1909	22.3126	22.6294	22.3908	23.1275	26.602	23.2896	22.891	22.4873	22.8342	25.0632	23.312	22.7492	22.534	22.7496	27.4743	27.5034	23.3187	28.5911	22.176	22.9584	22.3491	22.8644	23.0327	22.3925	22.1651	21.9832	28.9849	23.0428	22.9455	29.3516	28.0242	23.1033	22.7571	22.6218	22.7864	22.3958	22.6789	25.0429	25.0272	28.751	22.7681	26.641	23.3803	28.8655	22.4799	22.6434	22.5027	22.7231	24.1152	22.6828	29.235	22.9334	22.7661	25.1882	27.0472	22.1505	31.98	22.4172	22.8393	24.4757	22.8582	22.9808	26.5953	24.5963	26.6075	28.9823	22.7854	27.5261	26.5248	22.5357	22.9327	22.7786	22.134	22.7973	22.7753	22.3589	22.8629	22.7369	22.2372	22.7474	22.3561	26.5713	23.1062	27.0696	22.9309	22.6688	22.8358	22.6689	28.4647	22.3902	22.5883	25.879	22.7047	22.7421	22.5112	22.6132	22.5315	22.5865	23.0545	22.4921	22.3152	23.3472	22.2856	27.5449	23.3708	24.7054	28.4886	28.8695	22.328	22.5203	30.9543	26.1886	25.4047	30.8666	24.0799	21.879	25.6449	22.7568	23.154	22.6801	22.3609	22.2698	26.1582	22.5651	22.0038	23.0541	28.2492	22.3863	21.6991	26.3781	22.47	30.3924	24.9038	23.0057	23.9954	29.5927	22.1609	23.0476	22.7378	22.6147	25.3371	23.1467	22.6099	22.8733	22.8381	22.7461	22.8636	26.9877	22.0379	29.8289	24.8582	22.9453	28.196	22.4837	22.5887	29.571	24.9054	22.0686	22.6508	22.5013	25.0133	22.9113	22.8431	22.2593	29.1317	26.1598	28.7387	23.1394	22.148	21.9095	22.5663	22.2057	25.6099	25.3424	22.9179	23.1121	22.9335	23.597	21.8456	22.5168	24.904	22.5094	22.9748	22.3435	23.0767	25.7879	30.3559	22.2869	25.4702	30.5179	25.1493	22.8983	22.2378	26.9047	31.1949	26.8752	22.8806	22.5326	22.4314	21.4171	23.1796	22.5257	21.9675	22.6583	22.5586	22.2708	22.5955	26.5673	27.8649	22.7966	29.5634	21.9731	22.6043	26.0803	22.9471	22.5277	21.9184	25.0927	22.1768	24.8801	25.924	25.4721	22.7423	27.3724	22.7139	26.9062	28.6584	22.8498	22.9646	22.7014	24.5522	29.0864	23.3688	27.8427	22.2246	23.3729	22.5194	22.857	27.6181	30.8187	22.9001	23.0604	22.0917	28.6673	27.3364	22.8909	29.9803	22.6307	28.0551	27.8359	22.3818	22.7068	22.9834	22.6128	25.8885	27.6125	26.5417	22.0909	23.0668	28.1497	22.7383	29.374	22.4882	30.7161	31.2195	22.0515	22.3622	25.3101	26.396	27.2382	22.6915	24.9848	25.181	28.0156	22.2954	22.3929	22.8713	28.7677	22.2607	25.9713	22.7735	24.7997	26.6532	23.3961	22.4559	27.5077	24.6144	23.1117	27.4142	28.3646	23.0188	26.9327	22.9296	22.3396	22.9217	22.6912	24.8091	27.9897	22.3846	29.9683	22.9089	22.5218	25.5248	22.9144	24.4101	22.1934	22.9114	26.7319	24.5177	22.4954	22.7025	28.6088	23.3694	25.6417	22.9564	26.7832	22.6549	23.1308	22.8534	25.7005	22.61	22.8821	22.3104	24.6209	26.3785	25.44	26.8736	22.4696	22.996	27.2059	29.1461	22.6322	25.2001	22.8635	22.5264	22.649	23.0441	29.1737	27.9342	28.2765	22.5195	29.9935	27.6972	22.2186	23.0726	22.195	28.041	23.0767	22.5465	30.5631	23.1214	26.3385	26.2824	22.8301	25.1586	22.6753	31.6293	22.9765	26.9303	24.2259	22.4408	25.3379	22.741	25.9175	23.1147	22.4023	22.629	22.6685	27.1584	22.3826	27.6666	23.2019	28.771	27.4299	25.58	22.7249	22.4224	25.1509	29.5443	25.3656	25.3322	22.0825	29.0813	22.0005	22.9015	22.1049	22.9107	23.2434	25.5396	29.7591	23.3899	27.7374	22.9887	29.3623	23.5144	27.3413	23.9342	27.0363	28.2693	22.5273	31.7776	22.7059	26.314	22.6403	22.6354	26.1323	24.7877	22.3998	22.4361	24.3322	22.6877	26.3631	25.0156	31.1789	27.9829	23.4014	29.0233	22.1599	22.7802	30.1767	24.4962	23.1628	25.2589	23.0934	24.798	24.1303	23.8684	22.6396	21.6424	22.7136	22.3972	22.69	22.5876	22.9734	25.6585	29.639	32.134	28.5087	23.0596	26.6046	22.9586	28.661	26.5173	24.3102	22.5118	23.1814	22.3005	22.8055	27.4807	22.7375	31.7362	22.2253	24.9873	22.6287	22.774	21.9992	27.0765	26.1735	23.3971	22.8846	22.684	27.8647	22.5201	23.7802	21.3789	22.6623	22.969	22.4503	22.6931	25.0651	22.8505	26.6309	23.0403	26.2127	24.2768	22.2278	21.9765	22.648	22.5469	22.3216	26.0667	25.3159	22.9867	22.3402	22.8932	26.9877	23.3299	22.449	22.8741	25.524	23.1645	22.4083	27.3405	27.5278	22.9945	22.9932	22.9324	23.1556	22.2982	22.206	23.886	22.5736	23.0472	22.998	27.8371	23.0121	27.3335	21.8954	22.199	22.3621	22.3823	27.7727	21.882	26.0572	21.9195	29.6231	24.5257	22.7266	30.1604	22.9529	28.5898	24.7424	24.8898	27.83	22.7484	22.7502	23.8878	28.2508	22.4114	27.5316	22.7032	22.5201	22.2802	22.2804	22.0711	24.9921	22.104	23.8938	30.12	22.0547	22.4912	22.4358	22.4337	22.1328	22.7617	22.6555	22.9568	22.6869	25.3264	22.721	23.1944	25.3324	23.1979	25.3565	30.0037	22.9093	31.0188	23.3241	22.4766	23.3085	27.2203	22.1199	26.5946	27.9604	22.3703	22.0635	22.7906	23.3455	22.6369	30.2681	24.6153	22.8252	24.0237	22.478	22.2915	26.4647	22.1068	28.8442	23.1411	25.3713	22.4838	23.7464	23.9014	29.6451	23.0514	22.5801	25.5548	28.73	22.7966	24.4134	26.9444	24.7517	22.6074	22.469	22.6025	22.662
opioid+alcohol use disorder	22.521	22.0726	29.2398	22.181	22.1969	22.2406	22.6962	22.787	22.2678	22.8273	30.6591	21.9264	22.2106	23.0326	22.8985	22.6495	22.5546	22.8429	23.0658	22.9263	22.8272	25.8302	22.6268	23.4789	26.7104	22.893	22.3321	23.8964	22.5686	22.2749	22.915	22.6326	23.1152	22.9427	22.1426	22.4473	22.8963	29.2583	26.8126	21.831	22.7031	22.2844	23.3728	22.8395	22.0897	22.5428	22.4136	22.7583	23.7088	22.516	22.7742	23.0252	22.7553	22.0031	22.3846	22.1282	22.6058	22.4562	22.7403	22.4544	22.0087	22.123	22.2647	23.3121	22.9771	22.2426	22.7293	24.8787	23.0467	22.4119	31.0416	22.1998	22.5321	23.3389	22.4212	22.5479	22.6083	23.3519	22.9419	23.3133	25.7103	22.4844	22.2543	28.9388	26.7542	25.5482	23.1446	26.8165	22.7188	28.5392	22.8532	22.8888	23.5548	24.7651	22.5977	28.6261	25.2325	26.4992	28.2552	29.2127	23.0838	31.2842	23.8618	22.7157	22.6731	26.0333	22.2397	22.7582	29.7592	25.9035	30.5653	22.9159	22.5208	22.5981	23.4966	28.9233	22.3756	22.8776	24.5362	22.5148	22.4713	22.398	22.4377	24.3409	26.6143	22.47	28.5894	22.2875	22.9531	27.3896	21.8247	24.0973	22.9211	25.0789	24.6807	22.4484	30.3394	22.6493	29.0584	23.0931	28.8692	22.9462	22.4699	30.8348	22.1843	28.1902	22.8888	22.8368	25.6213	22.9789	22.8969	22.2426	22.7682	23.1192	22.5267	22.6557	23.1959	22.7783	26.5848	25.8313	28.1611	28.7831	27.8306	22.6026	24.6222	22.432	26.8367	28.651	27.9778	22.5801	26.083	23.0513	22.877	22.4159	30.4284	22.9306	26.2929	22.5799	22.466	22.6435	26.1624	28.6883	26.8927	22.9936	26.736	22.7922	24.861	22.8579	24.9591	24.7505	22.5106	22.7669	22.7091	28.2288	29.7598	22.1019	22.5391	25.8119	22.7498	22.3539	22.6047	25.4549	29.0541	22.5789	22.5326	22.4809	22.2102	23.004	22.5848	22.6789	29.0659	22.5903	22.4013	28.9282	28.3262	26.6719	25.126	21.3258	22.8438	22.4155	23.1651	25.3617	25.5038	22.4429	22.803	22.4899	25.4483	22.5938	22.9201	30.0547	28.474	22.7761	26.0064	26.6708	26.9303	23.163	22.853	30.0565	22.2255	22.6774	22.6046	22.4591	22.5326	22.9863	28.5895	29.1217	26.6794	21.8713	27.2926	27.1952	26.6304	22.76	22.7329	24.8869	22.7939	25.4911	29.912	22.7123	22.6438	22.659	22.4735	22.2029	28.6662	26.598	21.9054	22.5094	22.3064	31.2395	22.9015	22.2666	22.3652	25.4278	27.8139	27.8019	22.4414	24.8167	22.6605	22.9948	27.3027	26.5855	22.8365	26.1209	25.1991	24.6461	22.4066	22.6536	22.4435	28.1637	26.6722	28.5055	27.6118	22.7012	29.6808	25.7943	22.3203	27.0814	22.2725	29.4752	29.4047	27.2101	28.0477	22.6838	28.4317	22.782	25.3172	30.2458	25.1708	24.5313	22.0441	30.5579	25.8365	22.9689	30.4471	22.8414	28.2256	22.5248	22.8351	22.6403	22.4045	22.7867	22.5475	22.5092	26.8833	23.0524	27.9365	24.4527	28.6775	22.45	22.6956	30.7063	26.9038	22.8969	22.4853	22.4996	22.7864	22.3888	22.9963	23.3141	26.0945	22.6577	27.3205	22.8791	22.228	22.9983	22.4378	22.8084	31.4166	22.7892	23.1583	22.5112	22.3358	22.7284	22.5699	22.9388	22.0507	25.0923	25.9298	22.3259	24.6627	26.8583	22.2466	23.2633	22.5456	26.9002	22.8377	27.9116	26.099	22.9974	25.8214	25.301	22.0785	23.0619	24.7391	26.4932	22.3524	22.6563	23.135	23.8524	25.7203	22.3769	29.004	22.3925	27.5237	25.4305	29.051	25.4091	28.4653	27.3944	22.301	22.4865	25.5434	22.9134	25.9375	24.4981	22.7525	23.2308	22.5517	22.2616	21.5319	25.9646	27.7732	27.7139	30.5152	22.0728	22.4602	28.5778	23.4511	22.1482	22.9874	27.9496	28.6074	25.3864	22.6781	24.3079	22.463	27.2414	22.5492	27.8338	22.5728	29.3141	22.258	22.5768	32.4039	22.3788	26.0488	22.7464	28.1023	22.9797	25.8867	26.2775	22.5636	26.5777	22.7231	29.8802	22.8331	21.8212	22.713	25.3952	25.0505	22.0158	22.5833	26.1997	25.93	21.9444	22.7043	27.0251	24.9622	25.6785	22.6448	31.4909	29.8019	21.9974	22.4378	26.2569	26.8413	22.5393	22.5913	27.0663	21.9442	27.5062	22.7772	22.9461	28.7321	22.8658	26.3852	22.0085	21.7029	27.1735	28.2794	22.5686	25.3794	22.5406	23.1919	31.3742	29.0805	22.5372	30.1594	22.3565	23.9918	24.4437	26.5311	26.5057	22.7092	30.6923	23.011	25.4853	32.3806	22.5033	28.9708	22.531	31.9257	29.7138	30.8262	23.2516	22.5566	23.2131	31.9056	22.5127	22.6239	23.1024	25.0631	25.0439	27.5604	30.3128	22.7202	22.4845	23.2695	24.5808	31.2361	24.1388	22.4216	25.9839	22.8326	28.0554	22.7784	22.1036	22.5362	22.4466	28.1248	29.1529	28.0267	27.6132	25.8801	30.6437	29.3422	23.8014	22.6799	24.8721	23.0897	22.5403	25.5402	22.3265	22.0504	22.6356	29.4174	27.1148	22.3189	22.9139	27.3075	29.7524	23.0739	28.0913	22.0731	26.1804	25.1898	26.5752	25.4348	22.8673	22.6779	22.4402	24.9157	22.8203	22.7116	22.5096	26.1883	28.2021	25.5234	25.3485	21.9316	31.323	24.6752	28.2383	23.0895	24.7483	28.1774	21.941	23.133	28.1613	22.2717	22.7184	32.2298	22.5423	22.2337	22.5491	22.5252	22.5239	22.6912	28.7096	22.4799	22.7118	25.8592	25.2585	22.438	25.9787	26.7209	26.3489	24.5372	22.4834	22.653	22.6275	27.6689	27.7107	29.0034	24.6631	23.2372	26.907	22.8265	22.4632	22.804	22.3031	22.4429	32.9425	28.8061	33.7653	29.5734	28.5206	27.9121	32.1548	22.0577	33.5367	25.7967	22.413	25.1269	30.3822	33.2219	22.738	34.0577	29.446	21.7632	22.7935	30.119	22.4751	22.3819	22.4393	22.9761	30.7362	30.8209	26.0458	22.6106	28.5225	25.5763	24.1434	28.7416	28.8751	23.2681	28.9232	22.715	22.45	29.3381	28.0544	23.1542	22.1086	22.616	22.6316	22.4594	22.2477	22.8342	22.7164	29.9758	31.2428	26.1754	22.7009	23.1171	22.1827	28.2732	22.957	24.8593	22.7548	23.1648	31.4211	22.5884	22.4865	28.2481	27.3672	21.9396	27.5516	29.1696	22.1778	22.9014	27.4916	27.7481	28.5411	34.5163	22.571	27.2385	23.0895	22.702	22.6366	22.7562	22.2596	22.6963	22.8012	22.4479	22.9906	22.7142	26.3286	25.2916	26.587	25.9912	23.2305	22.9996	30.5424	22.6758	27.1796	30.2981	31.9593	25.8848	26.7016	22.3807	22.3586	22.937	26.8118	22.2148	22.917	22.2296	22.4782	21.9646	28.2042	23.0528	34.7554	29.4769	26.3015	24.3043	22.2871	28.9144	30.8643	27.0872	22.7655	32.3884	24.433	28.3429	22.7477	32.4684	35.981	22.6811	27.9518	24.5421	22.1792	27.5347	27.2147	25.7321	30.5148	22.208	33.694	34.3134	23.0223	22.988	27.3528	26.5193	31.6194	22.2926	28.2339	30.4184	22.2914	22.4909	22.2944	28.5852	27.9861	26.8693	22.4374	22.3329	22.4153	26.2469	27.365	27.7281	30.6736	23.1425	25.0106	21.5714	25.9983	29.0868	27.8549	24.843	25.0215	30.4759	22.2338	35.2944	26.7023	23.4348	22.0965	25.7432	34.7612	22.2289	32.8219	28.0752	29.9351	25.5818	23.2111	21.8156	28.2052	27.3617	22.0791	33.2291	30.4787	31.0497	28.1386	29.7671	25.9645	22.8903	22.6758	31.3766	26.6963	27.966	30.9784	22.907	22.4824	29.2457	22.8436	23.3009	30.1265	22.3647	26.5538	27.4886	28.1646	33.3656	22.8811	27.5347	22.2485	22.5287	31.1831	22.2651	22.8803	22.3982	32.6564	23.0153	22.5325	23.4169	22.5924	31.0286	31.351	31.426	22.2543	22.3492	32.2868	22.8361	22.1436	24.4882	31.3634	22.3892	30.7639	22.2468	22.4195	22.6415	29.1543	22.9761	27.8038	25.6605	29.9051	22.6157	29.0035	22.7778	22.7577	22.4611	34.3826	27.1862	21.6548	31.2046	22.4099	31.9629	31.6996	28.9032	25.9019	22.3416	34.5893	28.4711	28.8756	27.7903	29.1788	25.5481	33.4924	23.1987	31.3895	22.7373	22.4444	22.7117	30.0172	22.5351	34.2833	27.3877	34.1187	27.2481	22.5588	23.2076	22.9816	22.9387	22.6674	23.4532	22.7431	24.8705	23.0502	22.2801	26.0475	31.9326	22.8707	22.8138	24.2374	27.8875	22.7795	22.7703	32.9224	26.6942	22.4151	28.5232	24.9381	22.0939	22.3654	29.9723	22.8926	30.5032	21.8577	29.8829	30.5657	22.3459	22.7699	32.5052	22.3723	24.9577	22.3178	22.2656	29.6878	33.2498	28.9799	28.5768	31.3758	22.3684	22.1254	23.3587	32.7027	34.3665	26.9174	27.6379	22.3794	31.6249	25.2874	22.3671	31.1301	29.5104	24.6414	29.7915	22.8458	21.849	22.3088	24.4377	21.9229	26.6635	22.5794	27.3512	22.5247	26.047	22.4065	27.473	22.4194	29.0501	23.0246	27.8756	26.7639	30.3812	26.2097	22.0845	22.1301	22.3659	33.1947	31.4125	22.8129	25.4542	22.8982	33.8398	23.01	33.2591	26.4818	32.2686	25.426	26.9748	24.0318	25.1953	31.3889	22.5807	21.8319	24.4252	29.4015	25.2733	33.1735	30.7897	34.4329	29.735	22.5968	26.9999	28.8632	28.1688	26.3643	23.7605	26.9482	27.8185	29.7703	22.2532	29.3958	22.9266	27.7353	33.0928	30.2818	22.4936	27.5799	28.1	22.0685	28.0778	30.3617	21.991	28.8199	35.0541	27.6751	30.2921	22.8125	24.1629	22.2571	30.8385	27.5299	25.0344	26.9901	22.5621	30.3617	22.5145	32.7855	29.7437	22.3098	22.4693	22.5499	28.7111	21.9823	22.7941	28.1481	25.5101	22.8246	27.2953	23.3937	23.0356	22.4871	22.5789	22.3701	27.8551	25.871	22.7915	31.2343	21.968	24.8849	28.8389	27.2896	22.2626	22.999	22.6847	24.152	22.8251	22.7564	31.5541	27.6752	24.856	30.8813	22.1512	22.6	26.3046	26.009	33.1799	27.6656	28.9889	22.8837	27.9513	34.4245	22.3568	26.6704	22.6822	33.6496	22.8694	22.6493	27.9628	22.1815	26.1204	26.8557	29.7727	22.2354	23.1747	22.1758	29.1143	27.2856	22.6038	24.7363	22.7283	24.1531	22.6203	26.1689	32.8944	22.0221	26.3695	22.2807	27.5149	27.7876	25.6842	28.6937	33.1438	29.7612	23.1528	22.5532	25.6346	23.1134	22.6278	24.4995	22.8475	23.1221	31.3835	22.6708	28.1253	25.9745	22.2568	32.1639	22.3339	26.569	27.5653	30.15	26.9279	22.1939	27.7096	24.7347	23.0299	30.2113	22.4235	22.5866	22.9883	24.6141	28.7712	22.2811	22.3491	22.4722	25.5788	28.3087	32.7624	29.9149	30.1461	28.1722	22.0812	28.3768	27.6239	22.7453	24.2112	32.9588	25.1241	24.9781	32.9542	22.9407	29.5772	29.8462	26.4429	26.9832	22.3079	26.1106	25.9786	31.9864	25.1114	22.3833	28.3436	22.5293	24.6193	31.5827	31.2811	22.5337	22.2353	22.2549	24.7457	22.6884	23.591	26.381	22.481	27.6952	32.6745	22.9188	25.9775	22.3021	22.8369	26.992	22.1884	22.7492	22.3645	23.2366	28.2262	28.4745	28.5019	27.524	28.5471	28.8676	27.8163	23.0803	27.6666	22.8178	30.1001	28.2926	29.1828	22.5394	33.1212	26.5142	22.7732	31.9495	24.4274	22.5291	27.6829	25.3372	22.5294	22.4236	23.661	22.2366	23.0022	28.4922	31.0355	25.3675	27.6206	30.7533	22.2011	22.4865	25.2091	22.0216	25.3059	27.9863	22.0012	25.3739	22.4017	34.7673	28.4037	27.9232	26.8382	26.6824	27.2062	22.8358	22.4687	29.1078	27.2154	28.9022	25.2956	27.529	25.8576	26.9596	22.9187	22.833	22.4393	22.6229	25.713	27.112	29.777	26.1801	25.5742	25.8691	22.9918	22.6096	30.1757	30.8331	27.9825	22.7496	29.495	22.3383	26.9678	22.2188	26.382	23.0388	29.9947	26.9181	30.0632	23.1983	27.3602	27.1403	26.7933	26.8115	27.5045	23.2576	22.7149	22.421	22.7284	31.9045	22.3337	24.2086	31.1238	22.5677	22.52	28.2271	22.4606	22.3275	26.1141	28.7782	22.6295	22.4144	32.2044	22.6227	27.3088	24.7026	30.4606	22.7834	26.0242	29.833	21.6913	28.4588	31.6148	28.1333	31.8797	28.0108	31.3201	30.2815	28.257	31.0291	27.4605	34.3414	30.387	31.6693	22.9784	25.4423	27.5237	25.6209	28.2668	24.4635	24.7426	22.3981	22.2215	23.0044	29.2095	22.5537	22.8952	25.4953	30.9781	30.043	33.7929	22.4959	22.1425	26.8931	22.5582	28.6431	23.1394	22.7436	26.9246	32.7499	27.8754	27.7701	23.2386	25.6346	30.4825	26.1742	30.1769	22.4002	22.9901	30.7525	32.3752	24.7568	20.9693	22.5544	26.8946	23.2528	23.3381	26.1361	24.375	25.2514	25.8501	22.4889	23.3108	22.1478	24.5837	22.6583	31.207	22.9094	28.3551	25.5852	29.9632	22.5717	23.2936	28.8292	22.8375	31.0683	26.6576	25.6054	22.1593	25.279	26.9718	25.3845	22.7449	22.9851	27.2913	28.5566	28.798	22.7468	28.7626	31.8236	31.0516	30.0368	26.6473	22.8243	22.3173	26.6706	26.516	22.3931	26.4711	22.3257	22.2789	22.5639	22.1146	23.0704	26.467	22.4166	22.5704	30.79	31.1946	22.5658	22.3164	29.0456	26.7382	30.1111	22.6006	26.1785	22.3029	29.7373	22.9443	28.6667	26.2938	22.7883	29.0379	26.6741	29.0287	32.581	29.2012	25.6703	21.652	33.1716	31.6394	23.9292	22.2302	27.4519	22.7143	26.3706	25.9714	27.3737	26.485	29.1492	22.5002	29.7374	22.7542	26.2358	22.8934	22.535	33.4238	34.3074	30.2927	27.0791	22.5066	28.2209	22.4981	28.2504	23.2076	25.6371	22.3512	28.6143	25.056	22.8659	22.7075	22.7298	28.4406	26.3144	26.3714	22.8704	23.9999	28.0262	26.2159	22.7343	22.0027	22.3075	22.9677	22.6366	25.9531	22.417	30.6163	22.222	29.3787	29.1003	23.2258	22.3211	22.5268	32.0688	33.2805	22.1131	27.701	28.9533	22.6798	28.521	26.4408	30.0002	22.4252	22.4769	26.7239	22.3558	25.8582	22.5612	22.9595	31.8699	26.9574	22.8481	27.8769	27.0361	22.8735	24.2072	26.7744	26.6947	22.5103	22.9414	31.613	22.2691	23.6146	25.4094	28.1333	22.7387	24.6347	26.2526	27.6237	25.6386	32.9767	27.1277	22.8036	22.0771	25.5263	22.7908	26.1486	29.4879	29.4474	22.7591	25.4834	24.7802	22.4552	22.7581		30.3869	32.0035	22.6204	25.585	21.8416	22.8158	24.6545	29.1252	28.3077	22.0887	22.6995	22.8733	23.179	25.3192	26.2897	23.5881	23.4284	25.211	22.5351	22.2303	28.1521	29.888	22.3697	21.9508	24.6399	22.0514	21.9998	22.7731	32.0241	26.7972	26.4101	24.1949	23.2514	29.8228	23.2912	22.3368	29.9108	22.5126	22.1316	30.4039	22.0436	27.2232	29.5431	31.3303	30.4506	25.9895	22.5547	22.1079	22.2785	29.0342	27.9687	22.5679	28.8322	25.6773	24.6355	26.6709	26.5825	27.8175	23.0571	22.879	26.1525	23.0903	22.2489	27.3647	22.5582	31.7197	21.8235	26.7588	22.5368	31.2287	28.1065	27.4536	24.6355	22.5103	27.1326	23.0653	29.2032	22.1548	31.3413	22.2786	22.0858	22.6021	24.2916	30.6319	22.6911	25.6631	25.0804	25.0741	22.5664	22.85	29.5509	22.6335	24.8391	22.5639	21.5529	25.7989	28.6128	27.2169	29.8772	29.9167	35.0078	27.1359	28.98	30.0991	22.6225	22.8087	26.5311	23.0056	27.5389	22.5394	22.2269	29.9695	22.6842	22.9197	27.6895	22.3077	22.0048	25.4233	22.4127	25.0127	31.0788	28.4427	25.6911	22.697	32.1476	25.5811	26.415	22.3625	22.2781	22.7613	26.9572	22.4418	25.9353	22.8017	22.1999	22.8867	29.7391	27.3755	29.4994	22.2552	23.8674	29.2335	24.3747	23.4259	23.0087	31.6822	25.7389	24.0374	22.9221	22.4768	28.4764	22.5868	22.4774	22.363	22.5165	26.1597	23.0992	25.6098	22.7477	27.9788	30.5369	27.4472	26.089	28.2219	24.4741	29.2297	22.4437	29.0485	22.4225	22.7873	25.0248	22.902	22.5531	26.6246	26.9241	22.8333	22.5325	25.3345	25.2666	24.9839	26.5853	22.039	25.5612	22.8518	29.2122	28.0016	28.8328	22.7657	23.0211	27.8945	25.8197	23.4126	22.6433	25.7671	27.9199	25.248	22.4507	22.6213	28.1685	24.9356	22.7222	23.1926	29.9827	22.2811	25.3825	25.8114	25.8582	21.8879	22.7856	23.7157	31.7195	22.9426	29.4315	27.4903	24.7003	25.8176	28.446	22.2973	22.8464	22.0639	22.3295	22.0987	28.347	28.0498	26.1953	22.4579	31.4756	22.9782	22.5646	31.7769	22.7086	23.4522	28.9437	26.1845	22.6196	22.0875	28.5495	22.5961	23.0406	26.7843	27.3084	25.5748	23.4871	28.072	22.6571	25.2193	23.1543	22.9127	25.4355	22.4122	22.0011	22.8621	27.3774	28.5434	22.6336	22.7986	22.804	22.5877	29.4407	22.3949	29.9686	22.536	34.2706	34.2268	24.1482	23.1932	26.8862	22.7852	27.4801	22.4482	25.8789	22.4257	27.2147	33.2778	28.6004	27.5034	22.9436	30.4489	29.018	30.0595	25.6587	22.1217	22.4711	26.4763	30.5924	27.7627	28.0769	27.2384	27.0757	30.4781	30.3875	29.7604	29.1233	30.4896	25.9507	31.4069	22.3039	29.0725	26.4527	28.3985	22.274	32.7057	26.0066	22.1493	26.6575	30.7157	25.5886	22.8817	30.095	28.4195	31.2519	22.6933	22.46	25.2258	34.561	25.6885	22.3299	22.3686	24.6416	27.0784	27.1236	22.4142	28.9528	30.1402	31.7261	22.5632	22.4177	22.7571	27.4316	25.6183	28.986	22.473	25.9598	26.3527	27.0534	22.9201	27.4515	22.6019	22.7318	33.1633	26.6428	22.0558	27.4444	22.6039	27.9025	25.8319	21.8589	22.0811	22.7242	22.5991	23.0391	24.1282	24.8153	28.5469	22.2519	25.9587	22.5568	28.1776	25.0049	22.3968	27.8143	22.7393	22.6296	29.2676	26.3749	25.7518	32.7814	28.5046	30.8265	30.1058	27.0438	26.5189	26.6396	24.5566	22.7828	31.2757	22.4104	22.5279	34.3655	25.6348	31.3715	26.7265	24.5014	22.4547	27.6198	24.7773	27.4314	22.7628	33.969	30.0206	22.3506	31.6808	27.7301	24.2801	31.3944	31.9931	32.7608	30.8758	30.5077	33.5635	28.0341	24.062	27.849	22.6294	26.1248	29.8643	27.8454	22.7792	26.4301	28.6176	28.8573	36.5951	23.0651	22.4825	27.754	29.6871	24.471	21.9107	27.0684	31.1428	32.5434	28.8438	29.448	22.1604	22.3939	36.1345	31.3228	36.1101	27.9838	29.8016	36.9305	22.4613	26.0477	22.9581	36.259	26.0313	21.9507	32.7139	23.0023	23.2708	22.3738	29.7625	26.84	29.725	22.6995	21.8074	30.2983	22.9023	29.1443	22.6567	23.2475	32.2198	22.4509	21.1597	22.3862	23.0209	31.7878	34.8142	22.9645	23.0494	22.5803	23.3438	22.7856	27.3361	22.6373	23.1157	22.608	22.9376	26.0437	22.9875	22.9147	27.4007	26.8932	25.4999	26.052	22.9078	27.3722	22.7994	26.7458	22.9258	22.4325	23.3467	22.8128	22.0525	32.2526	24.4459	26.4828	28.7893	31.4821	22.544	27.0098	22.9288	29.8371	22.6104	34.514	28.0944	27.8965	27.0926	22.1163	22.7269	22.4739	34.6228	22.6199	25.3273	26.6148	24.6813	29.3686	32.2048	29.3582	22.325	25.2615	30.2698	32.6182	25.6701	22.3082	22.7426	25.8456	22.787	26.3581	25.4488	30.1883	27.286	31.0674	28.9716	22.4699	22.45	25.583	25.0518	29.3016	28.6506	25.1619	27.8345	22.3202	29.0844	30.9216	22.4046	26.4054	22.7566	22.3752	22.2199	24.9219	21.7746	23.0822	22.8533	22.5309	25.1068	29.1704	22.6658	28.1449	30.9485	22.5568	22.9438	31.8634	27.2902	24.4065	22.1547	22.5497	31.678	22.7145	25.0526	21.9771	28.2386	22.8284	23.7375	22.7817	25.0828	22.176	23.9158	22.0987	22.696	32.599	21.8434	27.8587	28.2476	26.0559	24.5208	25.0778	22.5204	22.6867	22.7667	26.8048	27.9971	26.9846	27.1769	27.2371	32.1608	24.8959	29.277	22.8761	22.1686	22.6648	22.5769	22.7992	27.6486	22.5652	24.4531	22.4641	30.5894	23.0989	22.4589	22.5239	23.219	22.0512	25.7269	23.1285	24.4337	22.5419	22.6836	23.456	22.4043	28.3508	22.2513	26.343	22.844	25.2748	30.9459	22.2804	23.2494	25.3228	22.7406	23.2562	23.1433	22.3857	22.7487	22.5548	29.1457	33.181	22.7594	23.5068	25.1999	26.2198	26.7508	24.2714	22.138	27.5445	27.4881	26.8751	24.7105	25.435	22.9655	21.4598	28.3345	23.01	22.234	22.4457	24.1369	24.215	22.5318	22.5698	26.4211	22.6539	25.4498	22.6304	22.1676	22.681	30.4846	24.676	24.8658	22.6807	25.2916	22.9599	26.7331	22.7639	22.1148	29.8449	22.711	22.9716	22.8967	22.7672	22.8198	29.1055	22.3818	22.8009	26.6065	22.056	25.1884	29.3832	28.3172	22.904	23.784	26.2528	22.6279	31.8325	26.6165	22.4927	23.101	22.1573	21.7591	26.2903	22.8181	29.7479	21.972	23.1198	22.6263	29.8185	25.9937	22.0949	22.5853	27.0075	33.5048	26.2692	23.3206	28.2131	22.3837	29.1459	26.5464	26.6209	29.7359	22.5083	22.6958	21.8899	22.496	22.9075	22.5515	22.88	23.1813	24.9193	25.442	27.6531	22.3869	24.7146	25.6696	22.324	24.9624	28.3263	22.2843	22.4306	23.7953	23.1046	28.4396	22.198	22.3195	35.0595	28.6063	26.715	21.7835	22.6344	22.9299	34.6568	23.0296	22.4028	24.8197	25.559	22.6415	22.3746	22.5813	22.7916	27.8699	26.97	24.4088	22.0181	22.743	29.2888	25.5077	26.4836	22.6547	22.2683	22.6071	25.2785	22.7226	23.1803	22.9072	33.1443	31.6758	29.4392	31.4749	22.4252	24.1372	29.6424	27.6001	29.0292	26.6074	22.1856	22.4357	21.9903	25.447	25.6303	24.9426	27.0432	25.7889	23.0991	23.3796	26.5154	25.9728	22.5411	22.0957	21.7987	22.1524	27.0031	22.1025	22.6301	25.3864	22.6291	22.1898	22.8544	22.694	29.3521	25.4218	22.267	22.4678	22.6973	26.6611	22.7703	22.2871	26.7694	28.9483	31.7124	26.958	22.3888	22.0393	26.7002	28.2029	23.1656	30.3307	23.1951	22.7539	28.4983	22.4485	23.1646	24.1297	25.0685	22.5644	21.8441	30.8739	22.0969	25.1532	22.4656	22.5219	22.7775	22.9598	22.8894	22.7553	26.3342	22.407	27.0524	24.9755	27.8382	28.4021	26.7686	22.4278	22.5791	23.4789	25.4426	26.3836	28.8048	22.8692	22.3692	22.339	30.2088	24.4598	26.3228	21.9881	22.2982	29.2721	22.8693	28.5184	25.5247	28.6452	21.7267	22.7941	22.86	27.3412	22.192	25.9448	22.539	25.1931	21.9283	25.5227	29.1919	27.6495	26.5353	25.7653	22.7316	22.8003	24.236	24.6815	22.4772	22.9797	22.7413	28.9374	25.043	22.2036	22.8745	22.325	22.2714	28.0745	22.4462	22.3569	25.9213	24.3782	22.6687	22.9697	27.4715	28.6318	24.3971	25.5992	22.4918	22.1711	21.9686	25.3802	22.9455	22.4456	25.2294	24.5712	22.4833	28.5758	29.1031	22.128	28.4156	22.3953	22.387	25.7618	29.5317	25.2286	26.624	31.3067	32.7889	22.044	26.2156	22.7923	22.7397	22.2677	30.0489	23.7259	22.4784	27.8882	27.0129	28.2002	22.0517	36.1319	22.6148	24.4594	22.9759	23.3331	23.1277	22.2709	26.7956	32.351	22.8625	24.9963	28.9474	22.9888	30.4304	31.5591	29.1078	29.4173	28.9189	23.2159	26.2551	22.4678	25.4999	29.5947	29.5676	30.7012	30.4658	30.8781	22.1628	29.4799	22.8062	22.9282	28.7387	22.2686	22.6663	27.0733	22.6979	22.5095	26.4116	23.1222	31.4633	22.7032	22.6211	23.4874	22.8479	22.7468	23.0194	22.2492	28.4506	22.7073	22.5919	22.8422	26.9501	22.7554	23.1964	21.7997	22.7551	22.0163	23.1875	22.7177	22.7679	28.6436	22.2715	24.6147	25.8172	22.7925	22.2263	22.2198	25.6141	25.6849	23.3875	32.3362	26.8239	27.3821	22.7841	27.0501	27.612	22.8591	28.0417	24.7211	22.1684	22.8945	22.6835	25.0853	22.4422	22.8032	22.1962	23.1064	22.9869	22.2383	25.3055	22.6931	27.0108	23.1768	28.6856	23.1325	22.5318	25.5597	22.2751	24.1192	18.2798	22.7876	24.6246	22.2027	22.9393	22.2837	23.0595	22.3901	26.1266	22.1553	22.3489	22.8549	22.2272	22.5249	22.2706	26.3806	22.0502	21.7795	25.9609	22.3199	22.3609	22.4671	22.5826	24.4402	22.5773	22.8597	28.2307	26.4068	22.0011	26.7043	22.7584	22.6182	24.0126	22.9199	28.7612	22.9001	22.3939	22.5664	22.5319	21.7571	29.2128	22.7239	22.4259	26.3456	22.9668	22.4033	21.7548	25.5535	22.3942	22.7124	22.7473	22.6644	27.2277	22.615	22.225	23.0514	24.8721	22.4543	25.5741	27.5451	22.5307	22.3645	21.5917	22.5087	21.9105	22.684	22.2906	26.5689	22.5413	22.1263	22.4526	23.0718	22.5362	22.629	22.6878	23.057	22.722	25.8486	23.809	26.9908	24.9635	22.9319	22.9284	23.3726	22.3618	22.8734	25.1008	22.7631	22.568	23.6832	22.7285	23.3904	22.3003	23.1844	22.4862	24.9912	22.8491	22.3715	22.4227	22.4321	22.6354	22.3889	22.7815	22.7834	22.2037	27.845	21.7316	23.0105	22.5695	22.6713	21.5834	22.3016	25.8217	22.587	22.469	25.5045	22.3972	27.1859	22.5117	26.5225	27.2638	23.0801	24.7744	23.0607	22.6842	22.5708	22.3456	22.296	21.9482	23.0511	25.7231	22.8379	25.8686	22.2752	22.6421	22.5932	22.4236	22.7181	22.8662	26.6369	22.4347	24.0361	27.9679	22.3671	22.8298	22.6357	22.3158	22.9655	24.7713	22.3851	24.0987	24.8606	22.7725	26.2051	24.6831	25.2403	22.0495	24.1758	22.126	25.9196	25.6991	22.8203	22.6801	22.8973	22.9605	24.8912	22.4271	21.9325	23.0155	22.7917	21.9284	22.1817	22.8034	22.5822	22.6097	23.8378	22.6066	22.363	28.4985	23.5638	22.4429	24.0128	23.0947	22.4463	29.8316	22.3974	22.8379	22.9114	22.5311	24.7553	27.6762	22.6291	29.4185	22.7635	22.481	22.6755	25.6125	29.9826	23.0626	22.5279	22.3487	27.5075	23.1526	22.7445	26.7644	22.4976	22.3594	21.9938	25.9226	22.3663	23.0341	22.4782	25.6878	22.9338	25.2689	25.1444	22.6969	23.1919	21.9623	22.8121	28.0772	26.2813	22.5695	22.4232	22.6268	25.411	22.6219	22.5211	23.0974	22.1072	22.1995	27.7586	24.0013	23.153	22.1837	22.6887	22.785	22.2053	22.7855	31.4453	22.285	21.9497	24.3206	22.4604	26.0032	22.041	23.1626	27.3775	30.5722	22.8017	29.2325	21.6328	21.9954	22.0987	23.1237	22.2216	29.0853	22.5703	22.4491	22.4882	25.9417	23.0706	22.4933	26.4532	22.28	23.2512	22.3192	22.6928	22.6356	22.7706	22.7472	22.4696	22.8857	22.8782	22.2498	23.4031	22.8245	22.5979	22.3132	27.5751	24.6985	23.2023	29.7921	22.7017	22.4961	21.9647	22.7948	22.4916	22.4814	22.643	22.7742	27.3554	22.5061	27.3973	22.7437	21.9249	22.7854	27.0255	26.1895	22.0858	30.5133	23.4176	26.9196	22.8331	22.8046	22.4032	22.6086	22.6032	22.1084	22.975	22.6989	22.9159	22.3276	22.7353	21.9021	22.4105	22.8979	22.5512	22.79	22.4399	22.4492	22.7177	22.7622	22.6073	24.9955	26.3676	23.2679	22.459	24.6558	22.4918	22.605	24.7638	27.3765	22.7676	22.1926	22.9277	22.7008	26.5857	22.1602	23.472	27.1285	25.8944	22.2482	23.008	24.2372	22.2141	22.0465	23.1417	22.4169	22.3931	31.2798	22.882	23.1011	22.7114	22.5561	21.9426	22.8553	26.8097	23.0179	24.9493	22.6733	25.6415	26.3247	22.5768	22.4566	22.4818	22.9536	27.9081	28.1002	27.6294	22.8885	22.5439	22.4552	23.1788	25.645	22.0438	22.6694	22.3474	22.5502	21.8696	22.7199	24.9795	26.6585	23.7099	22.7922	22.4944	25.1752	26.9203	24.2071	22.7343	23.0072	22.7245	26.7049	28.4262	26.8464	25.033	24.2152	26.6904	24.7585	23.0389	22.2047	21.9519	25.5504	30.1466	23.8786	22.5762	24.9104	25.4303	22.5864	22.449	22.707	22.5137	21.6159	22.7683	25.9602	22.2903	22.3647	22.4397	23.6146	22.8146	22.2997	25.9617	22.0008	22.8585	22.6135	22.7484	22.5996	23.0774	22.7696	22.6815	28.4924	22.6386	23.0207	22.7789	23.1969	23.1508	22.9675	22.525	24.3504	22.8596	22.5228	22.8236	22.8351	22.2878	22.9419	30.5648	21.8048	23.0056	30.9905	22.4821	22.2131	22.9961	25.568	25.8791	22.8539	22.4271	27.2065	22.7605	22.8873	22.807	25.9237	22.2094	26.3333	27.5556	22.5852	23.6361	22.8116	24.2695	22.3401	31.4336	29.6576	22.6349	22.7507	22.3517	26.9362	25.407	22.6549	25.2945	22.6217	22.5981	22.0802	22.7026	22.6909	23.6952	24.3703	30.6546	21.813	22.3759	22.6915	22.3438	25.2663	22.5935	22.7203	22.7093	22.6889	23.0089	22.5736	28.024	22.4075	22.8514	23.2529	22.594	22.7862	22.7134	22.2053	23.0104	25.491	25.6415	22.5969	25.6036	22.2273	23.0705	24.8805	22.7214	23.0025	22.1022	22.5586	26.649	22.5575	24.9274	26.912	22.3136	27.0545	27.2406	22.2851	22.8311	22.1037	22.8055	26.5171	22.8488	22.5849	23.4788	22.6236	24.109	22.5988	22.6479	22.1677	29.0459	22.8488	24.7503	28.5995	22.1306	28.5147	22.88	22.4792	22.9839	21.8001	28.3698	22.4286	26.3493	21.9965	21.9966	22.2836	22.6806	22.6172	22.4769	22.3708	22.7053	22.7299	22.153	25.516	22.3437	22.4409	22.4048	22.5748	22.54	22.4976	23.5447	22.9576	22.5029	22.6134	22.6685	22.4413	26.9931	22.8658	22.7375	24.8196	28.8367	22.7302	25.9037	23.0642	22.6211	22.5052	22.1525	26.8518	22.2544	22.4826	27.9147	22.7238	22.455	25.6373	21.962	26.2899	25.2942	22.4261	30.1063	23.3519	22.3012	25.453	25.9834	25.9185	22.8332	22.6987	27.229	22.0195	22.5169	22.2867	22.6982	22.2993	22.4416	25.8094	22.3811	22.4501	22.6053	22.6238	22.5184	21.8601	22.4274	22.4082	22.7166	26.0051	22.5912	27.8043	22.5735	22.6467	22.7207	22.7395	29.1048	22.9267	25.5093	23.5061	22.716	22.3516	23.3813	23.1869	26.6613	23.7137	22.8505	24.8144	23.0069	24.9634	22.4139	22.7765	26.1088	22.8156	22.6183	24.3643	29.4694	21.9315	22.5224	22.4018	24.4411	22.1979	22.2514	22.5587	22.8229	22.7421	22.2162	22.8202	23.0316	22.7615	24.9358	22.9748	22.4094	22.855	23.1251	23.586	22.3003	25.8641	27.0665	22.8453	22.7308	22.8164	23.7488	22.2104	22.516	24.5542	27.4202	22.0705	25.6679	29.1252	26.6221	22.3052	25.2838	25.6023	22.2966	22.1706	22.6813	27.8724	24.4851	27.3894	27.422	22.5094	24.5259	24.498	22.7814	25.1467	22.7464	23.09	22.4811	23.0686	22.2898	27.9633	27.6065	22.4502	22.7859	23.0176	22.8506	23.1033	28.8989	30.8614	30.7947	22.6346	25.3703	22.8255	22.2421	22.1653	21.9744	22.0698	21.7324	22.9361	23.0766	29.3968	24.6395	25.0764	27.5518	28.024	21.8857	29.8487	32.7507	22.7937	22.292	22.5409	32.8631	26.3141	22.4403	26.1559	25.7004	22.6001	22.9741	31.9414	22.846	22.7926	26.3136	22.2674	22.9356	25.2676	25.1409	22.4808	22.6983	22.7198	24.5439	25.8037	26.4399	21.6942	22.9261	25.5433	22.8577	24.7504	23.5728	22.9038	27.6624	26.4278	22.0889	25.6321	22.389	24.2067	27.2756	24.5853	22.5281	32.3257	22.18	22.997	22.6413	22.423	22.553	23.051	22.9861	25.8685	22.4586	22.5763	22.5742	25.9686	27.6403	24.4816	23.0122	31.5092	22.4918	23.0567	22.6043	22.5999	27.7108	22.357	22.474	23.0425	22.2455	22.1664	22.6523	25.9954	22.3336	25.2048	28.7355	23.5099	22.1857	22.7919	22.958	28.4487	26.9154	25.4332	25.1281	27.0092	22.5987	22.8758	25.9348	24.5716	22.8604	23.4439	23.1366	22.6405	22.479	22.6755	22.2261	22.5506	22.5164	23.9808	21.6196	22.6653	22.3637	25.226	22.3991	22.5964	22.374	29.0268	22.5545	22.4802	22.5511	23.304	22.5629	25.9013	22.7731	22.0889	24.4701	22.5689	22.8117	22.8422	30.8462	21.9547	26.7242	22.2106	22.8752	22.809	22.8482	22.2479	22.6211	23.0968	24.2057	25.896	22.3356	22.187	22.6637	23.1481	22.9864	23.0277	22.2925	29.8001	22.6801	22.1558	22.4393	21.6548	23.2749	22.2912	22.7715	26.9438	22.3289	21.8975	23.3264	24.6845	30.4272	22.4421	30.502	23.4111	28.3247	27.0769	22.6217	30.0552	22.8339	23.6826	22.3405	29.5491	25.648	25.0183	22.03	22.0584	22.1852	22.1799	22.7309	29.7211	22.6089	25.2678	26.0943	25.4547	22.5543	22.7066	31.5722	23.196	24.7096	22.5579	23.1652	22.0729	22.831	22.3124	26.707	28.6124	22.8581	24.7574	21.987	26.0348	23.4832	21.9297	23.0349	22.5082	22.2885	22.2487	27.4456	20.277	22.7327	22.3935	23.1671	22.6797	27.8353	22.3808	22.7701	22.5407	22.0851	22.3939	22.5167	31.1946	22.4859	21.8706	22.864	25.4015	22.271	22.6394	22.415	22.8757	21.9558	22.3293	23.1839	30.6709	23.3342	22.8265	22.8674	22.054	22.6818	22.1621	22.8861	22.8155	23.915	22.7156	25.3515	23.6315	26.2693	22.0315	26.5079	22.7945	22.4939	26.0396	23.3186	23.1494	22.7066	22.5623	26.019	22.3516	22.6704	22.0034	23.0042	23.005	25.8554	25.9313	22.6295	22.6938	22.1156	22.155	21.8941	22.8096	22.5283	25.7381	22.015	26.9545	22.733	23.2403	25.4414	22.5993	25.3815	22.7058	22.8115	29.28	25.7275	25.0467	22.3672	23.3787	24.8201	26.0371	22.778	24.5883	22.4553	22.2187	22.3523	25.6344	23.739	21.7217	22.2154	22.5619	26.5106	22.5496	22.4268	23.0984	23.1818	24.9093	22.4544	22.7895	22.3385	22.4137	25.6758	25.5977	24.1442	22.5946	26.9684	24.5066	26.4118	22.6421	25.7389	26.8523	24.128	22.7193	32.0164	25.6579	28.1113	22.7842	22.6536	22.9297	23.137	23.5352	28.3791	22.6761	25.4114	26.454	22.644	30.8698	22.7252	26.8608	25.5078	25.9709	29.1379	22.7164	28.7659	22.2578	32.1646	22.6551	28.8225	22.8582	27.539	22.4863	29.486	22.1879	26.4099	22.2866	22.3426	27.1876	33.9468	22.772	22.7289	22.2233	21.8786	22.5672	25.3494	29.669	22.6922	22.7546	22.2937	24.4548	22.5768	22.5829	28.729	32.2615	28.9117	31.3592	30.3921	28.4751	22.1426	22.7559	22.7636	25.2593	22.6286	22.4304	22.3156	23.1517	22.8744	22.0684	26.1382	23.0032	22.8408	22.4868	28.8488	27.1744	25.8799	26.4422	26.4276	22.6646	22.9411	25.9538	22.6259	27.9824	22.9889	22.9345	25.5834	22.5591	28.3934	26.223	25.9533	21.8169	25.6541	26.6443	26.3844	22.6511	26.11	22.5311	21.835	22.2715	22.8001	22.7632	22.0672	22.3038	27.4641	22.0317	22.521	22.7116	23.2649	23.8112	25.6658	22.3562	24.6035	22.2154	22.4423	22.3896	22.1231	23.1458	22.4355	23.1514	22.7177	22.6295	22.5217	22.7961	22.5711	28.4436	26.2615	22.9875	23.1483	21.9761	25.2547	22.498	26.3852	22.1472	27.6367	22.3715	22.9103	23.1828	22.9771	22.9538	26.4821	22.3097	22.6994	28.8391	22.741	24.4956	26.9469	22.4191	29.682	24.704	29.4995	25.2506	23.1619	24.433	25.3281	22.1708	27.5676	22.1177	22.7159	23.0117	26.1759	22.5804	23.1031	22.5494	22.2837	22.3694	26.5885	22.3396	27.0102	22.6866	22.3613	32.9478	25.4013	22.4281	22.0996	22.1122	29.4825	22.9088	22.7714	22.5164	22.247	22.4285	23.5757	24.7009	22.642	25.0171	22.4886	22.8018	22.4828	22.9395	22.9004	22.2019	25.2439	23.8806	23.3206	21.9269	25.3663	24.7481	22.3813	22.2692	21.7306	29.3828	23.8856	22.3943	22.2706	22.2631	28.1773	22.2547	22.3448	25.5927	25.3039	24.8838	24.3234	23.0274	22.8626	26.2999	22.1535	28.4756	23.1945	23.4305	22.5667	26.2278	22.3172	23.2093	26.69	22.2951	27.6125	22.6638	22.4567	25.0648	27.736	22.7952	26.2872	25.0067	22.1833	22.727	21.8565	22.7671	27.4247	22.529	22.329	26.4763	29.0605	24.9472	28.6605	22.6836	28.8977	25.2433	31.7985	22.7272	27.0904	26.1702	22.9606	26.3649	22.1863	21.7636	21.896	22.5628	28.4423	22.5444	24.9502	22.9609	22.9293	22.4843	22.2582	22.7619	22.9802	22.4098	22.3548	28.5942	22.8128	22.6117	22.8953	24.472	22.4147	22.8389	22.8193	22.6074	22.1989	26.2949	22.3705	22.1212	27.9937	22.4109	28.1793	21.7832	22.8276	22.1271	22.1684	22.4823	25.6091	24.6326	22.5491	23.061	22.53	22.4211	22.7325	29.7008	22.5935	25.8344	23.1732	27.6451	22.7761	22.6823	28.6657	22.6619	22.026	22.6615	23.1725	29.0343	25.5384	22.255	22.3535	26.0374	22.7384	27.4627	22.3984	22.9432	22.2273	24.0227	22.7619	22.6783	22.2985	22.866	21.7933	22.4188	21.5533	21.9495	22.3481	22.3585	27.9785	23.4912	26.4409	22.6312	27.5015	22.2206	23.2269	22.038	22.794	22.3375	31.5004	22.6142	25.3707	22.6484	31.1259	22.5073	25.3336	22.9169	22.7851	24.8452	23.2187	23.1893	22.4787	25.7922	26.0905	22.5156	22.567	23.215	22.8292	22.8663	22.0454	28.5416	25.6137	23.0304	23.1449	22.3143	24.5527	29.2356	22.4928	22.9464	25.187	22.7682	23.1934	22.2684	22.6	22.8092	28.934	25.1476	22.4184	26.6948	22.8424	22.8417	22.7042	28.3588	22.8984	28.4779	28.6003	22.4272	22.4429	22.2488	23.2018	22.7102	22.3503	22.3194	22.4946	22.6061	28.8919	23.2382	28.5352	26.9663	23.3538	27.0784	22.5278	27.3954	23.204	22.4198	27.357	22.9153	22.6293	25.1086	28.2556	22.6338	22.8577	22.6922	25.2541	22.4321	31.5152	26.2653	22.0832	24.75	22.7147	22.5423	30.6816	27.4611	22.8743	22.9284	27.669	22.7085	23.3173	22.6417	27.6515	27.3504	22.005	22.407	22.5104	22.8375	28.9814	26.0711	25.9972	29.977	22.8776	22.0079	22.8314	22.447	22.7932	23.0263	26.681	22.7422	22.7591	22.568	23.1813	25.575	22.5128	22.3767	22.999	22.7364	27.6974	27.6824	24.8515	27.1734	21.9544	22.6502	22.4171	22.3068	22.2966	25.0817	22.1777	22.5477	29.3206	21.6649	22.5216	29.0055	25.5658	22.8193	22.6366	22.2117	25.8365	22.7707	22.9056	25.314	22.9401	28.7446	25.1756	25.495	21.9683	28.5776	22.8404	22.5652	23.2566	22.4331	22.515	22.3902	29.6235	23.8887	22.9711	22.999	26.7631	22.1298	32.2502	28.3955	22.2362	21.9941	22.7002	23.1409	26.9922	23.0824	26.5169	27.9552	22.6272	28.2224	26.4497	22.0257	22.7317	23.0741	22.8031	22.6105	22.384	22.6045	23.1285	22.2732	22.0833	24.4531	22.47	26.5024	22.3532	26.9955	22.2402	22.8957	22.9652	22.0105	28.5338	22.4085	22.3923	22.3192	22.5029	22.6602	22.888	23.0315	23.087	22.4178	25.5573	25.2504	22.8901	22.6227	24.9322	26.4134	22.2612	22.7179	28.3476	27.4496	22.37	23.2865	31.1898	25.6036	25.3379	31.224	24.3016	22.6213	25.6223	22.1536	24.6324	25.0531	22.4208	23.0033	26.6827	23.2148	22.3722	25.1696	27.9166	23.1202	23.3693	26.4123	22.6904	29.5583	23.8574	22.6686	23.1596	29.4386	22.8893	22.3889	24.9698	22.1885	22.6633	25.6873	23.5219	23.9092	22.8416	22.7129	25.3593	27.7655	22.1073	29.3692	24.485	22.691	28.4237	21.8616	23.0209	29.9516	24.5612	22.5957	22.3155	22.5617	24.952	22.3997	22.6756	22.0695	29.3234	26.7594	28.5301	25.6276	22.2348	22.3288	22.202	22.7707	25.2613	25.6045	24.3649	22.2784	22.0191	22.7099	22.3854	21.9381	24.8965	22.8184	22.2243	23.3043	22.4655	22.2424	29.4223	22.4069	25.437	30.4605	24.8103	22.8518	22.8068	26.7653	31.0792	26.8158	22.5883	22.3824	24.5266	22.5814	22.4941	23.3163	23.5354	22.0135	22.5451	22.4953	22.5777	26.3841	27.0237	22.5631	29.7497	22.0133	24.9074	25.7308	22.6824	22.6451	22.5153	25.184	22.3635	22.4368	26.1005	26.058	22.1919	25.1118	22.4895	27.4025	27.9745	22.6599	21.8228	22.6519	24.9901	29.0635	22.8034	28.1461	22.317	22.9983	22.078	22.9956	28.1437	30.6745	24.9739	22.861	21.7548	28.7084	27.5172	22.3405	29.89	25.3285	28.7195	27.6749	22.8928	22.312	22.7939	22.0505	24.992	27.672	27.23	22.9798	23.3258	28.2384	24.0689	29.5667	22.3449	30.8308	31.3231	22.8681	22.1465	22.2624	26.3435	27.3346	23.0547	24.6053	23.153	27.2968	22.9626	22.3537	22.244	28.9378	22.3827	26.2413	22.3362	22.1826	26.3882	22.1626	22.8589	27.1392	24.0578	22.7633	27.698	28.1293	23.0485	27.073	22.1797	22.4646	22.4067	22.1949	25.0279	27.8838	22.6001	29.3856	22.9311	22.2834	26.2849	24.1864	23.9018	22.2566	22.944	26.3594	22.5293	22.8628	22.2708	28.1114	23.0174	25.9328	22.7397	27.1233	22.449	22.5321	23.1016	25.9085	24.3601	22.7824	22.0479	24.869	26.1538	24.9027	26.9969	22.3888	23.0133	27.6051	28.107	24.0919	24.6049	22.7771	22.9451	22.6746	22.6589	29.2582	28.4331	27.9707	22.4985	29.6042	27.7228	22.1247	22.0898	22.5663	28.4566	26.7887	22.5416	30.4524	23.535	24.9586	27.0989	22.6034	23.1216	22.3755	31.8678	22.5302	26.5064	22.1537	24.988	22.4187	22.4583	26.0392	22.0488	23.3638	25.196	22.3838	26.9997	22.711	27.6427	22.0182	29.4282	26.189	24.9907	23.6051	22.2169	22.5977	29.5048	22.3261	21.8529	22.3852	27.9936	22.4649	22.7657	23.0266	26.9971	22.9225	25.7241	29.4373	22.1675	27.3725	24.9294	27.0243	22.3605	27.7288	22.3882	26.0525	28.074	22.1548	31.6479	22.5001	25.1558	24.2272	21.97	26.7251	22.7071	23.2939	25.2388	22.6573	25.288	26.1978	24.7653	31.3165	27.91	22.7096	28.7481	23.017	23.3131	30.245	22.6084	22.7735	24.9357	22.307	22.5469	22.1004	22.2683	22.1487	22.5819	22.2815	22.6118	22.3582	22.8114	24.9087	24.8976	29.382	31.5501	28.1401	22.7336	26.2119	22.6479	28.7292	26.2503	23.0278	22.9486	22.6681	22.4589	22.524	27.3756	21.9963	32.0121	22.3972	22.2195	22.7475	22.8816	22.3798	26.7024	25.6564	22.0702	22.6909	22.6016	27.4147	26.238	24.0088	22.7375	23.2065	22.4471	22.482	23.0165	25.1799	22.4584	26.194	22.0872	24.8431	23.7945	24.3582	22.5853	22.7487	22.059	22.1894	23.1036	25.1624	22.6013	22.1046	22.2681	26.4334	22.8788	23.1803	22.3996	22.5125	22.2857	22.1785	26.8699	27.0351	22.5269	22.8998	22.7297	22.658	23.0577	23.2595	22.5519	22.4852	22.4781	24.4926	27.9742	22.4756	27.7068	22.9607	24.3757	22.6852	22.4497	28.0308	22.5633	24.5849	22.9428	29.53	22.3485	22.7376	29.4074	23.2711	28.4986	22.1884	22.8063	27.9009	21.6413	23.0835	22.3912	28.4188	22.3492	26.683	23.2551	22.4717	22.356	22.7364	22.613	22.5681	22.6021	22.7835	30.0968	21.9691	22.885	26.8505	22.3398	23.2761	21.7415	22.6272	22.8193	22.3182	25.4465	22.6593	22.1579	25.3356	22.9963	24.8832	29.9045	22.0867	31.1635	22.7073	22.1227	22.6341	26.5025	22.4056	26.3767	27.6476	22.6192	23.625	22.4226	23.4774	21.814	29.9587	22.4788	22.5882	24.5468	22.2165	22.5988	25.9383	22.8442	28.5379	22.3927	22.2056	22.1733	22.5906	22.645	29.6195	22.6201	22.9091	25.7656	28.9092	21.6627	22.5939	27.3914	24.8521	22.864	22.58	22.2345	22.7065
opioid+alcohol use disorder	23.9695	23.8592	24.0186	23.2717	23.6888	23.1479	23.9609	23.3865	23.1274	23.7307	30.0708	23.0723	23.8206	22.9654	22.8982	24.0933	23.7859	23.6456	23.7003	23.7762	24.7008	26.5458	23.9543	23.4716	26.8725	23.3721	24.0416	24.1	23.5387	23.3414	23.6398	24.3724	23.8252	24.1063	23.9613	23.8325	24.0809	28.459	26.8055	24.4125	24.0416	23.4501	23.5699	24.1535	24.0538	24.4294	23.3996	23.0369	23.4092	23.729	23.8516	23.7365	23.3594	24.3326	23.288	22.9945	24.2977	25.0571	23.7888	23.4368	24.024	23.3718	23.9362	25.385	23.8059	23.1573	23.2458	26.1434	24.0977	23.5678	30.7937	23.8428	23.5031	23.5026	24.1589	23.0324	23.5102	24.161	23.5949	23.3752	26.1497	23.4329	23.5709	28.7425	26.7713	23.4318	24.2907	27.6174	24.0748	28.3975	23.8396	23.9873	26.0795	24.747	23.9318	28.16	23.8633	25.9155	27.4717	28.9821	23.6215	30.7938	23.673	23.4972	23.9346	25.0686	24.0767	23.385	29.2312	26.4972	30.8245	23.3257	24.029	24.2675	24.1143	28.7586	23.4216	24.3484	24.852	23.5773	23.3548	23.4323	23.744	23.5702	25.3097	22.9343	29.3222	23.6119	23.3261	27.0731	22.8963	23.3999	23.1805	23.591	23.7397	23.6087	30.2687	24.096	28.864	23.577	29.1125	23.6869	23.5211	30.9444	23.425	27.8786	23.9732	23.8275	26.0803	23.5829	24.0526	23.346	23.7803	23.9343	23.0783	23.2555	23.6985	23.7263	26.7286	23.8377	28.6951	29.5396	28.2403	23.2897	25.5172	23.5024	26.8873	29.2125	28.3421	23.9631	25.767	22.7395	23.6897	23.9438	30.4216	23.4024	23.9122	23.1348	24.1939	23.9136	25.9369	28.2904	26.2347	23.9428	26.6532	23.9901	23.4612	23.1958	23.6718	23.0468	24.7414	24.2068	23.8203	29.239	29.7367	24.281	24.1034	23.844	24.1903	23.8451	24.43	26.3081	28.666	23.2929	23.6254	23.1182	24.303	23.773	24.5691	23.9949	28.7957	23.4118	24.0585	28.4915	28.3988	23.7314	25.7836	23.2304	23.325	26.0884	24.2553	23.1627	25.5271	23.3746	23.4612	23.7862	24.1599	23.6481	24.0168	30.1811	28.3701	23.8264	25.7003	26.0767	26.5643	23.4194	23.8439	30.6492	23.7951	23.4526	23.8	24.1256	23.2936	23.4552	28.6534	29.4488	27.0402	24.1693	26.5167	27.8855	26.909	23.421	23.4725	25.2578	23.3437	23.2417	29.7054	23.2689	23.1901	23.3749	23.8398	26.2322	28.6878	26.0236	23.8493	23.8261	23.5939	31.0309	22.8259	23.5584	23.5553	25.9621	28.5905	27.6666	23.4068	24.1201	23.1717	23.6108	26.5901	27.2117	23.4722	26.7526	26.1209	23.5918	23.5496	23.9935	23.1494	28.6669	27.7617	28.6186	27.0818	24.1855	30.224	25.5847	23.3788	26.2775	23.356	29.0657	29.4743	27.3078	27.9208	23.6231	28.3001	23.526	25.3451	30.2743	23.4994	24.2393	23.5327	30.0796	26.1403	23.542	30.3597	23.4859	28.4102	23.1807	23.5674	23.4943	23.8005	24.2645	23.9851	23.8359	26.9133	24.048	27.8707	23.2992	28.792	23.8057	23.7256	30.5314	26.9447	24.0237	24.4776	25.008	23.5866	24.0154	24.0755	23.6266	26.7159	23.9649	27.75	23.4777	23.5651	23.9232	24.1747	23.9763	31.1475	23.7364	23.8714	23.8891	23.8337	23.9352	24.0847	25.0077	23.4293	23.5332	25.7782	24.3583	24.9397	27.384	23.9686	23.4635	23.3242	26.852	23.4914	27.6198	22.9636	25.1654	27.0463	26.3232	23.8363	24.2959	23.6839	25.9347	22.9183	23.5294	23.7193	24.006	23.6907	23.439	29.3124	23.5993	27.9507	23.7155	29.6645	25.6991	27.7085	27.5181	23.8382	24.2467	26.2239	24.2106	24.7126	24.6283	24.0359	23.4711	23.6282	23.9756	23.3962	25.9697	26.9297	27.8243	30.4579	24.1034	23.3295	28.374	23.515	23.3345	23.4952	27.8225	28.519	25.5564	23.485	23.273	23.7503	27.3968	26.0938	28.565	23.4197	29.6837	24.0438	23.8008	32.0091	23.6361	26.489	23.2226	28.1949	23.3886	23.2048	26.4117	24.2559	26.8511	24.0436	30.3327	24.408	23.2584	23.98	23.4929	24.158	23.9967	24.3039	25.7397	23.4512	23.5389	24.182	26.6984	24.8289	25.8149	23.464	31.5404	29.6194	23.363	23.564	26.298	27.258	24.4111	24.1984	27.6183	23.2548	27.5445	23.4456	23.6104	29.0011	24.2434	25.7718	24.0035	23.7777	26.9811	28.2669	23.184	23.9641	23.9467	23.7382	31.5206	28.7071	23.8148	29.9368	23.4918	24.0335	25.165	23.2554	26.752	23.673	30.2401	24.0818	24.1281	32.2623	23.3784	29.0056	23.4419	32.645	29.8895	30.5043	23.9449	23.1133	24.2462	31.8778	23.6557	26.2584	23.9237	23.8248	23.5687	27.9961	30.4901	23.7254	23.8111	24.2612	25.4866	31.0257	24.2888	22.8672	25.8782	24.0421	28.5529	24.8472	23.7305	23.8854	23.9916	23.7628	29.4173	28.5091	28.2149	25.4854	31.0414	29.1239	23.728	24.0407	23.4645	23.837	23.8473	25.8737	23.4847	24.2235	23.7862	29.116	26.3496	24.1243	23.8866	28.0729	29.9551	23.8201	28.1337	23.7009	26.391	23.7786	25.8607	25.643	23.9621	23.4908	27.2416	24.1961	23.8429	24.2006	24.5767	26.4609	27.5392	25.5045	26.3338	23.7033	31.6737	23.5993	27.6342	24.2685	24.9965	27.7806	24.1067	24.5128	28.6785	23.2955	22.8441	31.9513	23.7149	24.4415	22.9963	23.1873	23.4909	24.6451	28.649	23.3103	23.656	25.8757	24.3427	23.5911	26.2503	27.4343	25.5228	23.6983	23.899	24.0519	23.3435	27.7938	27.2938	29.5604	25.395	23.5019	27.1799	23.6777	23.741	23.5254	23.1585	23.4695	32.92	27.5749	33.2623	29.6403	28.6702	27.7358	31.4907	23.7177	33.4318	24.9077	23.5645	25.7693	30.0251	33.273	23.5124	34.2866	29.954	23.7677	23.8398	30.0986	24.1988	23.2126	23.7662	23.8104	30.4959	31.2388	26.0946	23.1658	29.4976	26.0642	24.9326	28.2624	28.9257	23.4984	28.1364	23.7749	23.2522	29.1969	27.5444	23.8841	23.1657	23.4875	23.3222	23.9132	23.4395	23.6216	23.577	29.9656	30.847	23.3937	22.9193	24.1193	24.7849	29.2986	22.9686	26.3117	23.6163	23.267	30.6156	24.1077	23.421	30.2006	28.3285	23.4329	29.3032	28.6065	23.8697	23.6059	27.178	29.1927	29.1181	35.1714	23.5392	26.0132	23.8706	23.542	23.6419	24.1677	23.6337	25.2025	23.0014	23.6356	23.8036	23.4341	26.7514	23.8029	27.8084	25.341	23.7776	25.4109	30.604	24.0823	27.6936	31.3491	32.6688	26.2039	27.3085	23.3403	23.835	23.3685	27.2605	23.502	23.7249	23.924	23.6669	23.3811	28.0356	25.2492	34.8387	29.1044	28.2221	24.5506	24.2345	28.0358	31.0515	26.834	23.5892	31.571	23.7284	29.1722	24.0827	32.7661	36.3482	23.8133	28.6062	23.5228	24.3156	29.5244	27.5617	25.692	30.8562	28.0695	33.2246	33.6932	23.9521	23.317	26.974	27.2424	31.6606	23.4904	28.2924	30.5719	24.0306	23.0679	22.8449	28.8241	28.073	26.4489	23.2898	23.445	23.734	23.8369	27.1051	27.7752	30.1013	24.0682	24.8508	22.9427	26.7639	29.2103	27.1852	24.8373	25.0135	31.3245	26.8923	35.2753	26.5992	23.1752	23.7569	25.4492	34.7499	23.8112	33.1267	27.9763	29.3013	26.1262	24.0822	23.8562	28.6102	28.6686	23.5739	32.7506	30.6315	30.7263	28.4756	29.4592	26.5211	25.2625	23.2899	31.5787	29.2625	28.0015	31.6645	23.3145	23.8083	28.3429	23.3591	23.88	29.3849	23.9074	26.5914	27.237	28.2085	32.9398	26.6441	28.6433	23.1287	24.0954	30.9679	23.3057	23.5964	23.7222	32.2503	24.0952	23.8751	24.3806	23.6078	30.5783	31.2736	31.1028	23.8234	23.2628	31.817	23.4789	24.0144	23.5179	30.9561	24.9648	30.727	23.7487	23.5504	23.6009	32.2224	23.6603	28.1372	25.3886	30.2886	23.7922	29.1642	23.4764	23.5416	23.3201	34.3742	27.2174	23.6569	31.564	23.736	32.0293	31.521	28.7751	25.9437	23.9023	34.4258	29.1129	29.3026	28.6248	29.0836	23.9648	33.915	23.3101	30.6214	27.4365	23.965	23.9228	29.7579	22.976	34.2926	27.8556	34.1538	27.1295	23.7104	23.411	23.8487	23.9215	27.1788	23.5961	23.2004	23.7175	26.9231	23.6973	23.6188	32.0455	24.0918	23.5661	24.2123	27.7666	24.2636	22.77	31.9934	27.0305	24.1645	28.6929	25.4004	24.8517	23.7219	30.1207	23.0148	30.129	24.4392	29.85	30.0477	23.8624	23.62	31.9963	23.6113	26.2572	24.7289	23.4064	30.0792	33.4698	29.2278	28.4444	31.4182	24.1444	23.4903	23.9682	32.2745	34.3236	26.6556	27.5675	23.2251	31.4075	25.9205	23.6126	31.4575	28.8681	23.5262	29.3565	23.5873	23.9451	23.3578	25.7602	23.7996	26.4794	23.2822	27.8459	23.8854	24.6747	27.4786	28.3721	23.6628	29.1673	23.3112	28.0487	26.6683	29.9247	26.0272	23.5761	23.068	25.3649	32.8492	31.5087	23.475	25.9216	23.5469	34.0585	25.2461	33.0301	26.6747	32.1635	25.5857	27.3516	24.6626	25.7688	31.4135	24.2695	23.849	23.6914	29.5742	26.1624	32.863	31.1872	34.2103	29.7004	24.0235	26.5996	28.6771	28.5828	26.6523	24.6983	27.6992	28.1059	29.7899	24.0159	29.7467	23.6717	27.3417	34.5089	30.4393	23.7754	27.4091	27.3276	23.4177	23.9729	30.2737	23.169	29.2898	35.0378	27.3927	30.056	23.8012	23.467	23.7009	30.6928	27.8733	25.3633	26.3872	25.9543	30.541	23.5904	31.5631	29.744	24.0122	25.5034	23.3547	28.8226	23.8758	23.8313	24.1251	24.4621	23.5651	26.7132	22.9982	23.6341	24.1491	23.504	23.2814	26.897	27.0022	23.7814	31.6447	23.1959	25.6874	28.2745	27.4829	23.3365	23.6544	27.0934	24.2523	23.712	23.4908	31.5443	27.7505	25.6099	30.9918	23.4215	23.5813	26.152	23.5042	33.1569	28.0107	27.9296	23.7613	27.5781	34.4415	26.4088	26.613	23.8476	33.2343	23.3635	23.8881	28.4744	23.7104	27.3756	27.3888	30.1142	23.6413	23.9387	23.4906	29.0993	28.6274	23.4751	23.7291	23.9592	25.1176	23.417	26.4081	32.6426	23.8643	26.2992	23.7256	27.6365	28.337	25.7499	28.2073	33.0266	29.9412	24.1295	25.8394	26.0067	23.7639	25.58	23.4349	23.4846	23.9347	31.2535	24.0347	28.6859	25.4216	24.1602	31.9073	23.5349	26.6253	27.7933	30.3907	23.2607	23.9075	27.9207	23.7197	23.1811	29.8705	23.8767	23.3987	26.5584	25.2598	29.1946	23.6958	26.0138	23.4706	25.6269	29.188	32.8611	29.6744	30.3319	30.8031	23.3353	28.335	27.8363	23.3929	23.5556	32.5537	25.9565	26.3572	32.6798	27.6235	29.1287	30.4397	26.2571	27.2898	25.4859	26.3814	25.6129	32.1614	23.478	24.1906	28.3416	23.8429	25.1183	31.7991	30.9375	24.2849	22.8001	24.229	25.2474	23.9554	28.0491	24.5218	23.5494	28.0769	32.2533	23.4326	23.5711	23.9844	23.8141	27.5373	24.0836	24.5147	23.0253	24.0767	28.322	27.8924	28.084	28.4046	29.1019	28.3365	27.98	23.9304	27.0927	23.7598	30.1277	28.9184	29.2084	23.5151	33.2983	25.6593	22.9593	31.7552	23.9037	23.7378	28.5179	25.1685	24.1771	23.848	23.3902	23.2156	23.3495	28.4137	30.7383	25.3339	27.019	30.855	25.1858	23.3909	25.0815	23.6902	26.2528	28.0617	23.6377	26.0232	25.6127	34.6943	28.787	27.9232	27.2947	26.8924	27.1798	24.4656	23.6983	29.5112	27.359	29.0497	25.6619	26.8123	26.083	26.2852	23.4059	23.7169	23.0956	25.2381	23.2527	27.1567	29.5151	25.8032	26.0562	26.9293	27.2078	23.4197	30.0629	30.2906	28.5731	23.3191	28.1926	23.6144	26.8989	23.5634	27.2356	23.4922	29.7414	27.506	30.0578	24.3498	27.6201	27.0354	26.9217	26.7083	28.234	23.7648	23.8303	23.7772	23.9019	31.9852	23.4861	23.0664	30.9583	23.1421	23.9657	28.2851	23.8401	25.2943	26.0047	29.1249	23.6851	23.3839	32.2903	24.4169	27.6934	23.3515	28.9334	23.4058	26.3198	29.6397	23.8276	28.4013	31.1552	28.1726	31.5995	27.2465	30.9961	29.6999	27.7926	30.6765	27.7313	34.1673	30.7258	31.1509	23.5874	23.4044	27.5868	26.6945	27.9983	23.699	25.0234	23.4962	23.4214	28.2839	28.8704	29.1273	25.8609	26.2721	30.751	29.6424	33.7338	24.8022	23.9172	27.2228	24.373	28.8109	24.4582	23.5776	26.8573	32.6392	27.8089	28.6854	24.0261	26.5744	30.9179	24.2316	29.7705	23.666	23.1205	30.7814	32.0627	23.8076	23.4092	23.7603	26.447	23.932	23.4772	26.5031	24.4607	26.0207	25.8571	24.8736	23.7528	23.5845	23.5801	23.6073	30.897	23.313	28.421	25.1262	29.707	23.2829	23.7736	29.4037	23.9502	30.9893	26.569	25.828	23.5197	24.2289	23.9087	26.0127	23.623	23.4912	27.8714	29.0147	28.9495	23.9754	29.1497	31.4216	30.9588	29.8686	26.5609	23.5313	25.0402	26.1978	26.4896	22.8803	26.6741	23.476	23.5175	23.925	24.6377	23.1746	23.2898	23.5136	23.1792	30.8916	31.0364	24.0185	23.2259	28.755	27.0971	29.7561	25.3695	25.6735	24.8974	29.488	24.6043	28.15	23.6696	23.2903	28.78	27.4695	29.3195	32.4339	29.0171	25.0448	23.1598	33.0787	31.7182	24.2574	27.0939	27.6482	26.6238	25.4601	26.4443	23.3147	27.3935	29.4033	23.95	30.0858	24.2412	26.0776	23.5671	23.3338	33.6662	34.2956	30.5462	27.0068	23.777	26.7093	23.8242	28.079	22.9897	25.1455	23.8995	29.0386	23.1365	23.4367	23.3383	23.2024	28.5525	26.5697	23.5789	23.8542	24.0414	28.0601	25.7573	23.9393	25.5268	24.1336	23.52	23.4319	26.749	23.6998	29.9797	26.1558	28.8789	29.0737	22.9432	24.8496	25.3423	31.5825	32.4134	23.2134	27.7382	28.9429	22.7224	28.7101	27.2254	30.2325	23.8856	23.957	27.3447	25.3612	26.214	23.6481	24.5211	32.1643	26.9098	23.7149	28.334	27.1375	24.3403	22.9255	26.877	26.8003	23.6971	24.0959	31.7517	23.7766	23.9695	24.1275	27.7267	26.0866	24.0624	23.7452	28.1347	25.8328	32.807	27.5197	23.1582	25.3633	25.6889	24.1741	26.1292	29.437	29.9431	23.7199	26.1032	24.4994	23.9586	23.7566		30.2943	32.0712	23.7607	23.6193	23.5521	23.9515	25.2411	28.804	28.311	26.413	23.9512	23.89	23.2552	24.2581	23.4042	23.6737	24.2691	25.5844	24.1489	23.1476	28.3815	30.3776	23.4158	23.4072	23.1789	23.7408	22.9616	23.5049	31.7981	25.9975	27.0208	24.0226	23.72	30.2285	24.1535	23.3855	29.9668	23.1374	23.4975	30.5717	24.4678	26.9853	29.2324	31.2329	30.9966	25.6613	24.3568	23.2779	23.6552	29.0578	26.2521	23.3981	28.9374	26.1563	23.428	26.6177	27.4384	28.1956	23.2438	23.619	26.279	23.3901	24.0867	26.7454	23.8639	31.7025	23.6717	26.2486	24.0069	31.4336	27.5823	27.5519	23.6359	23.4543	26.9583	25.7526	29.264	23.1858	30.7822	23.9465	23.5214	24.0043	22.7155	30.5407	23.9331	25.2545	25.4193	25.7454	23.8042	23.9385	29.3703	23.9562	24.0578	25.4958	23.9109	26.718	29.3461	26.8387	29.9438	30.2876	34.7476	27.1707	29.1994	29.7663	23.4953	23.4809	27.0066	23.9159	27.3684	23.4385	23.4538	29.7255	24.477	23.5534	27.4801	23.5261	23.8148	25.7406	23.755	25.2374	30.9355	28.7131	25.9712	23.1363	32.2175	23.6758	26.6151	23.7366	23.3308	24.1138	23.7987	23.4188	25.9924	23.4694	27.1958	27.0695	29.8541	28.0553	29.9313	23.5337	23.5492	28.6572	24.5027	24.1898	23.3042	31.6861	23.8164	23.8539	23.4569	24.1304	28.4342	24.0614	23.3106	23.5616	25.1378	23.6135	23.9213	24.1631	25.6501	28.1278	30.3794	27.4557	25.8196	28.3964	25.0104	29.1251	23.9402	29.1636	25.8997	24.3091	24.2506	25.3971	23.2672	23.7349	27.1086	23.729	25.9931	25.2049	25.068	24.9801	26.4449	23.9409	25.3541	23.571	29.5083	27.7108	28.5113	23.0649	23.7607	28.8439	25.1597	22.9064	26.9718	26.1005	27.5121	23.3952	23.9328	24.4823	28.2028	23.4639	23.053	23.0877	29.969	24.1138	23.8733	23.4402	26.3462	23.8256	23.5448	25.3634	31.9738	23.1291	29.5151	27.8424	23.6914	24.3423	28.1156	23.602	23.3359	24.0021	23.1893	23.4111	28.9612	28.2516	23.494	23.9912	31.549	24.1617	23.6165	31.342	24.1648	23.5102	29.1305	26.6586	26.513	23.6264	27.9612	23.1765	23.9108	27.0762	27.6897	26.0193	24.1899	27.7199	23.5155	25.0835	23.8758	23.2897	24.0715	23.2682	22.9153	24.0801	24.0101	28.0542	26.756	23.376	23.8554	23.5901	29.2138	23.797	30.313	23.6556	34.0491	34.6874	24.3423	23.7014	26.7167	23.9387	27.7942	32.0815	23.6425	25.5373	26.3123	33.6148	28.4216	27.1981	25.1256	30.3409	29.3535	29.4858	25.771	23.4476	23.2126	26.8884	30.3627	27.7794	28.789	26.6696	26.1957	29.5547	30.179	29.8901	29.0271	30.628	26.5572	31.399	23.1946	29.1779	26.3747	28.1365	25.4651	32.5188	26.0202	23.9711	27.0152	30.484	23.1903	23.562	30.1555	27.6164	30.876	23.1817	23.459	24.0826	34.5708	26.4004	24.5405	24.8847	23.8429	24.2443	27.444	24.2904	28.0046	29.9772	32.1492	22.9838	23.458	24.299	27.5414	23.2485	28.5611	23.4126	25.9353	26.6968	26.5482	23.9328	27.2846	23.803	23.735	32.7929	26.9546	23.6998	27.5543	23.7669	27.8339	23.7265	23.6967	23.9656	23.8592	23.6697	23.7986	23.8453	24.8677	27.5061	23.9054	26.3473	23.4813	27.9183	24.2567	24.023	27.8336	23.973	23.4951	29.1294	26.3524	23.8649	32.3327	30.3341	30.5275	29.9779	26.6756	26.7578	27.1106	26.2292	24.099	31.0009	22.9603	25.6247	34.5471	25.6551	31.5075	23.7053	23.3731	23.7774	27.3804	24.1473	27.4593	27.2471	34.1846	28.9	23.5743	31.438	27.1912	24.4022	31.4728	31.7956	32.7359	30.9084	29.8771	33.2752	28.3914	23.7605	27.5314	23.6816	26.0359	28.9034	27.7663	24.0009	26.4245	28.1729	28.5602	36.7373	25.6016	23.2859	27.9582	29.6166	25.6016	23.3705	26.9575	31.8157	33.4856	28.4782	30.3316	24.3162	23.4676	36.2202	31.6285	36.5471	28.0162	29.86	36.3708	24.3411	24.4759	23.7747	36.1842	24.4575	24.1131	32.7717	23.0007	23.635	23.9468	29.3163	27.2432	30.2045	24.0364	24.3217	30.3987	23.1067	29.2601	23.1345	23.2843	31.9473	24.0926	23.5547	23.6102	23.4447	31.4171	34.3237	23.6856	23.8406	23.6641	23.2906	23.981	27.1497	23.9158	23.4987	23.1469	23.4082	23.785	23.8083	23.9597	23.5427	23.2204	24.4378	26.6977	23.3213	27.7073	23.5643	28.4102	24.2622	23.3816	23.3978	23.6184	22.7978	30.458	23.8962	23.5114	28.5953	31.2843	23.8996	27.2156	23.53	29.7948	23.4695	34.4805	27.5407	27.7348	27.1518	27.1667	23.8465	23.127	34.6495	23.9664	23.5213	25.8738	22.8889	29.1326	32.4771	29.7872	23.721	25.783	30.5236	32.127	24.0057	24.6149	23.7837	30.2559	23.5703	26.6452	25.6267	29.9861	27.7651	31.3143	28.9106	23.8404	23.2515	25.4828	23.8045	29.3546	28.0219	25.3742	27.9075	24.2574	29.2063	30.9408	25.5611	23.5485	23.0733	23.7908	23.9739	26.4487	23.2094	23.068	24.0197	23.9861	24.8329	30.0332	23.8995	28.2141	31.0095	23.9167	24.3019	32.1808	26.7683	23.5606	23.8734	24.0298	31.3955	23.8044	26.1735	27.0194	27.7596	24.2068	23.7708	23.2386	23.5297	23.8524	22.7316	23.1052	26.1894	32.505	23.1181	27.4769	23.6195	25.8355	24.9458	24.8601	22.8382	24.0666	23.5305	26.5397	27.8783	25.9176	26.1617	27.182	32.2385	25.2946	29.6559	23.6627	23.4713	23.4408	23.7575	23.9668	27.3774	24.0269	23.9158	23.5256	29.783	23.8033	24.1839	24.1198	23.7947	23.5977	26.2349	24.2494	23.868	24.1682	23.2856	28.1138	23.3946	27.7249	23.4903	26.2807	23.8925	23.7602	30.3143	23.4505	23.4054	24.9135	24.0849	23.3269	25.0412	23.64	23.9323	23.4768	24.2729	33.2124	24.0693	23.7406	23.783	26.54	26.9662	24.3466	23.7865	27.1598	26.8066	27.0808	23.5211	23.7743	23.5514	23.7612	28.2106	24.0535	23.8232	23.2426	24.3358	24.5299	24.134	23.8894	26.3735	23.9596	23.4816	23.9124	23.8417	24.1218	30.3051	24.1205	23.9831	26.4365	23.2071	23.4419	26.3634	23.6675	23.3678	29.7808	24.2718	23.5016	23.5583	24.2666	23.7363	28.843	23.493	23.9634	26.5941	25.1682	25.3606	28.6302	28.3863	27.2725	23.3859	26.7032	24.497	31.602	26.5215	23.3081	23.1392	23.346	23.6141	25.973	22.8802	30.1662	23.6611	23.2681	24.1322	28.593	26.2461	24.1125	23.4024	27.164	33.2234	27.2673	23.3019	28.7799	24.0145	28.6599	23.8718	25.4013	29.5882	25.6492	23.6986	23.5105	23.9275	23.9063	24.3787	22.9524	23.9182	25.522	25.7395	26.5779	23.232	23.6846	24.8639	23.534	25.3485	28.1596	23.7914	23.8994	23.4689	23.5799	28.4476	23.8119	24.1097	34.9459	28.6788	26.6549	23.636	23.7119	23.591	34.6614	23.8008	23.462	26.9523	25.6997	23.8009	26.9289	24.0971	24.0684	28.0094	27.1701	23.2969	23.4759	23.9251	29.4888	25.3482	26.5998	24.2848	23.4867	23.281	24.4034	23.6766	23.3833	24.2968	33.1258	31.7634	29.3891	31.9655	23.9546	23.5117	29.5563	27.1159	28.9014	26.8347	23.902	23.3607	23.2414	25.9805	23.1344	24.0682	26.5488	25.3944	22.8659	24.3169	26.6275	26.11	23.9678	23.6071	24.6261	23.9926	27.5012	24.1324	24.2032	24.1494	24.1562	23.805	23.6746	24.1893	29.42	24.3049	23.5707	23.6566	23.5363	25.0912	26.6862	24.2402	25.9562	28.9617	31.556	26.614	24.2375	23.5472	28.1912	28.3431	23.3349	30.404	23.3313	23.9052	28.7491	23.4136	23.3603	23.5962	23.6143	23.6956	25.0296	31.068	23.4264	27.3148	23.828	23.6228	23.6059	23.866	23.6667	24.0053	26.3017	24.1318	27.5524	24.6331	27.695	28.6098	27.2048	23.7891	23.4688	23.7285	23.7744	26.3233	28.2589	23.6823	24.1294	23.6068	30.9597	24.9448	26.2554	24.2983	23.9834	28.9245	27.1174	28.2107	25.6646	28.3787	23.1523	23.4567	23.824	25.9805	23.6014	26.1953	23.3974	25.4082	23.4823	23.499	29.4345	27.8174	26.3445	25.8421	23.3819	24.2935	23.9196	25.5433	25.8795	23.7277	23.582	29.1149	23.8906	24.0287	23.5761	25.5875	23.9576	28.1821	24.1578	23.0285	27.0628	24.1676	23.595	23.8151	27.6217	28.3255	24.667	23.0081	23.7577	23.7398	23.3792	23.2855	23.2983	24.3778	25.9059	23.4726	23.4259	28.4689	29.2196	24.0787	28.6743	24.0795	24.1538	23.5943	29.2772	25.8901	26.4557	30.966	32.6663	23.4116	26.1328	23.0076	23.8552	23.2916	30.3147	24.0683	23.4836	28.015	26.9678	28.2308	23.8734	36.3138	23.264	23.693	23.5938	23.7949	23.7784	23.557	26.2133	31.3379	26.4922	24.7028	27.8677	23.9069	31.1223	31.4827	28.7328	29.2842	29.1786	23.9695	26.9974	24.4326	23.6613	29.0716	31.0573	30.6312	30.3888	30.6018	23.9118	29.1874	24.1389	23.6875	28.8568	23.3553	23.7336	26.8336	24.3612	23.5651	26.3414	23.5644	31.3995	23.2196	24.9041	24.2631	23.6185	23.6998	24.2657	23.3301	28.7254	23.7643	23.2865	23.4544	27.309	23.7433	23.3756	23.7216	23.2059	23.3048	23.6741	23.1515	24.4753	23.8955	23.9885	25.3008	26.1352	23.6907	23.691	24.6432	26.0691	23.5918	23.8134	32.7226	26.1004	27.4821	23.765	26.5614	27.3451	23.977	28.016	25.0498	22.7103	23.8371	23.6081	23.9327	24.0788	22.8989	23.9745	24.4267	23.3693	23.3481	23.8803	23.7169	27.3124	23.659	28.0269	23.4269	23.3377	24.9773	24.4244	24.8446	24.0879	23.3301	23.586	23.7072	24.106	24.1537	23.3834	23.925	26.3121	24.1623	23.9316	23.808	24.3345	23.6027	23.5678	25.9622	23.8628	23.4618	23.4993	23.3972	23.6465	23.2684	24.5491	23.3874	23.3998	23.9768	27.2962	26.6639	24.2363	26.7664	23.3263	24.2357	24.1488	23.2284	29.2676	23.0797	23.4107	23.0956	23.6548	24.0081	30.9764	23.2736	24.0961	26.0309	23.362	23.5089	24.0294	26.6896	23.2653	23.5452	23.7553	23.5211	27.5206	24.0803	23.1567	23.9539	25.4798	23.5679	25.3318	23.3086	23.5741	24.3188	23.3786	24.0804	23.4139	23.6579	23.2862	26.3727	23.9817	24.5025	23.8262	23.918	23.6109	24.4012	23.3537	26.6905	23.1457	26.1694	24.0939	26.8253	25.5661	23.7224	24.0738	23.6044	23.8082	23.3965	24.6218	23.9819	23.391	23.3831	23.4585	23.1879	24.4786	23.5219	24.2159	23.8861	23.1386	23.4307	22.8751	22.9666	23.9492	24.2961	23.9463	24.0293	24.0472	27.9368	23.5156	23.4866	22.9688	23.5909	22.5456	23.8715	26.5795	24.5388	23.7708	24.0574	23.1842	26.8228	23.8577	26.5766	27.0239	24.1254	25.4344	23.6667	23.4362	23.9636	23.7844	24.1	23.4755	23.8781	25.381	23.9304	26.1032	23.4278	23.6201	23.7795	23.4763	23.816	23.3165	27.1243	25.6469	23.228	27.9526	23.8118	23.9803	23.7315	23.9419	24.2817	25.2696	24.2547	23.9193	23.3625	23.5451	26.0435	23.8763	23.605	23.5137	23.7814	23.3672	25.2421	24.9592	24.5025	26.6493	24.018	23.3186	24.7902	23.2036	23.9179	24.069	23.0652	23.9032	23.4868	23.9329	23.227	24.243	23.5057	23.4303	23.1662	28.4081	23.8144	25.1872	24.1552	22.7439	23.7278	29.687	24.2631	23.2913	23.3196	23.749	24.1687	27.2838	23.4228	29.3932	23.0604	23.557	23.6459	23.6286	29.7597	23.7147	23.4418	23.0431	27.9145	22.5013	23.7041	27.4697	23.802	23.789	24.1611	27.2138	23.3981	24.6338	24.0426	23.1421	23.3207	23.6779	25.1305	23.912	23.339	24.0336	23.2031	27.8657	27.2714	23.6532	24.118	23.3496	25.8402	23.3018	24.0641	24.0505	23.6158	23.559	28.1118	24.9023	24.0581	23.8107	23.905	23.8875	23.9982	23.9548	31.0338	23.207	23.2819	24.2749	23.3163	27.0314	23.4045	23.6593	27.863	30.6962	23.4573	28.9657	23.14	23.7795	23.4211	24.0136	23.5745	28.2259	23.7017	23.8729	23.6178	26.4349	23.2769	22.9952	26.6638	24.0386	24.2674	23.5561	24.0593	23.372	24.0928	23.8376	24.169	24.0244	23.3649	23.4535	23.6126	23.6728	23.8136	23.8143	27.1279	23.85	23.6552	30.0576	24.3209	23.9798	23.7168	23.4429	23.7251	23.3818	23.1123	24.0576	27.7403	24.4011	27.6211	23.8509	23.7988	23.6543	27.4772	23.5938	24.2647	29.9601	24.0224	27.4995	23.8005	24.4394	23.9422	23.6965	23.9419	24.0998	22.749	23.5249	24.2652	23.4958	24.4262	24.0509	23.3502	23.6924	24.1469	23.5879	23.8599	23.531	23.2589	23.6319	23.4844	23.4868	27.6486	23.7244	24.4915	24.8312	23.5019	23.4707	25.3133	26.0625	23.3089	23.6233	23.3662	24.1457	27.0451	23.9183	24.2898	27.1462	25.4112	24.2875	23.798	24.5943	24.0524	23.4219	24.2024	23.8581	24.2239	30.9815	23.1264	23.9929	23.9136	23.9465	23.729	25.0544	26.3826	23.2327	24.143	23.9612	23.0558	25.4698	23.2382	24.0262	23.2324	23.8081	28.3123	28.28	26.7847	24.5439	23.5413	23.037	23.8116	24.0787	23.5361	23.9544	23.4235	22.8144	23.3467	23.4044	23.478	26.765	23.163	23.7965	23.6135	22.5045	24.0925	23.709	24.0734	23.9731	24.065	23.4239	28.4502	26.8967	23.6777	23.645	24.202	23.7741	23.7442	23.8098	23.8782	25.3331	30.4226	24.3054	23.8585	23.5868	25.5607	22.9456	24.1153	23.6914	24.2306	23.6162	23.7774	24.0156	22.9671	23.5766	24.0714	24.1778	23.5568	23.4417	23.2687	23.4459	23.4445	27.16	24.4432	24.0016	23.5316	24.2957	23.2166	28.382	24.4164	23.9582	24.4952	23.7274	23.9526	23.8183	24.0869	23.3405	23.5641	23.5906	23.9606	23.3104	23.9885	22.9682	29.9557	22.8123	24.532	30.907	24.3139	23.4179	25.1757	24.6338	24.56	24.4042	24.2125	27.6367	24.3898	23.8983	24.4818	26.2213	24.0888	23.3375	27.8914	23.6484	23.6643	24.5257	23.5459	22.858	31.2114	29.7125	23.8292	23.3915	23.5286	27.1131	25.427	24.0876	27.1143	23.6052	23.975	23.9078	23.2938	23.8705	24.4066	23.0659	30.389	23.2113	23.491	23.5851	23.5259	23.3488	24.2039	24.2583	23.6382	23.6608	23.854	23.2477	27.3741	23.6636	23.9427	23.7089	23.6971	23.9088	23.8999	23.0884	26.2527	25.848	25.9747	23.2268	23.3038	24.403	23.9355	25.6419	23.9181	24.4976	26.935	23.6346	27.2716	23.8664	24.8973	27.1468	22.8544	27.5982	27.4151	23.48	23.7996	23.2834	24.047	22.8631	23.1774	22.8408	23.8091	24.4595	24.3748	23.8957	25.6722	23.8366	29.5096	23.8531	24.113	28.6036	23.327	29.1238	23.6207	23.9878	23.3026	23.9295	28.4484	23.1561	24.0469	24.1692	24.1435	23.6204	24.0994	24.3071	24.4239	24.338	23.8542	23.4264	22.8578	25.8524	23.506	23.2435	23.137	22.9894	23.6732	23.9118	23.911	22.9341	23.789	23.8885	23.8708	23.4815	23.6438	23.4787	23.5732	25.345	29.3684	23.8692	26.7596	23.4805	23.3775	23.8726	24.127	26.6213	23.0539	23.7136	27.4578	23.4988	23.4579	25.7091	23.7847	26.8038	24.0468	23.3457	30.145	23.8526	23.3461	26.0132	25.7413	25.7721	23.5821	23.6144	28.0382	23.8855	24.6763	24.1039	25.4923	22.9444	24.5931	26.0928	23.2909	24.0171	23.5147	23.9633	23.3523	23.5822	24.0013	24.1921	23.6749	23.8951	23.5665	27.8651	23.3025	23.2946	22.6508	23.6599	29.2186	23.7541	23.6005	23.8878	23.8034	24.0057	24.0083	23.5958	26.6356	24.0292	24.1911	22.7816	23.1574	25.1577	24.1903	23.8771	23.2716	24.0389	23.702	23.6785	29.3744	23.7053	23.8038	23.6512	24.1387	23.211	24.2172	23.4107	23.321	23.4558	23.773	23.3212	23.7011	23.6939	23.8036	23.7791	23.7556	23.4704	23.7969	23.2949	23.8045	23.4703	27.0458	23.0809	23.0943	23.7736	23.272	23.319	24.0774	24.8633	27.6649	23.5882	26.12	29.0145	26.7084	23.9011	23.7485	24.0435	23.7918	23.8388	23.2644	23.4109	23.3008	26.6736	27.7542	23.2856	23.7201	23.813	23.9364	24.9527	23.1888	23.8546	23.8246	23.7787	24.3033	27.6084	27.9662	23.3871	25.5787	24.0794	24.4319	23.7986	28.9809	30.652	30.6516	25.2343	25.9499	24.1506	25.2014	23.875	23.7644	23.3452	23.1037	23.6772	23.5018	30.2034	23.7898	23.8176	27.3982	27.0713	23.4363	29.727	32.806	23.4595	23.9028	23.3273	32.5026	23.9765	23.3425	23.0281	25.8779	23.5123	22.8105	31.9361	23.6951	23.7392	25.9355	24.1793	23.29	25.7518	25.2582	24.3199	23.8124	23.0272	23.3754	23.0536	24.1453	23.5607	24.7671	24.3656	24.1623	25.698	24.5637	23.511	27.435	24.4401	23.4276	25.683	24.1738	23.6557	27.6516	25.4504	23.4857	32.0209	23.2867	24.1264	23.7901	23.9621	23.6596	23.9021	25.5345	26.4097	24.0899	24.2168	23.6761	23.8902	27.7541	23.5452	23.9164	31.9009	23.9188	23.5089	23.0686	24.1711	27.4049	24.4719	24.0297	23.3423	23.2926	23.781	23.6447	26.4685	26.1738	25.5037	28.3868	23.4809	24.5516	23.4792	23.8223	28.7805	27.2506	25.4199	25.1194	27.1119	23.5263	23.5934	23.7815	22.9648	23.8839	24.4731	23.2112	23.3997	23.4956	23.6353	23.7683	23.9947	23.5039	23.1694	23.4726	23.6301	24.0634	23.2013	23.2406	23.7457	23.7565	28.8759	23.8282	24.2637	23.5574	24.1532	23.873	24.994	24.3835	23.3822	25.1112	24.6864	24.0133	24.0046	30.7442	23.3972	26.9071	23.5175	23.435	23.6599	25.2787	23.7902	23.4806	26.0308	23.0101	25.6296	23.8404	24.507	23.4912	23.5725	23.4463	23.4621	23.9074	29.165	23.8991	23.4377	23.9954	23.5591	24.3033	23.096	23.5343	26.8927	24.1148	23.4421	23.4548	25.2152	30.1601	24.0101	30.2948	22.8501	28.2627	26.8993	23.2133	29.5583	24.7095	23.4754	23.5669	29.6333	23.489	25.338	23.8572	23.8503	23.3951	23.7544	23.7307	29.6038	23.5464	24.9503	26.7425	25.2312	24.0925	23.7288	31.5417	24.156	23.6473	23.843	23.0143	23.2721	24.585	22.9696	26.572	28.6531	23.7902	23.7384	23.4697	23.8622	23.3937	24.0832	24.1174	22.8955	24.3122	24.5189	27.5851	23.1421	23.9684	23.7194	23.7725	24.0892	28.3298	24.0372	23.6635	23.5634	23.838	23.8755	24.2049	31.2014	23.095	23.7737	23.9472	25.9864	23.8891	23.0643	23.5472	23.0531	23.1612	23.4485	23.3443	30.8315	23.4152	23.3942	24.2019	23.0859	23.7764	23.0244	23.4099	23.9661	23.1933	23.2646	24.1159	23.7919	26.3481	23.2701	26.6799	23.5803	23.695	24.6205	23.8234	23.8456	23.7233	23.8209	26.4335	24.0796	24.399	23.7424	23.46	23.5445	25.0452	26.549	23.8704	24.4347	23.6513	23.5895	23.6995	23.5872	25.5865	23.8928	23.8371	26.7186	23.6113	23.5293	23.5224	23.3566	25.4679	23.5503	23.8992	28.9018	25.4275	24.1802	24.2444	23.8308	23.429	24.2972	23.5501	23.6439	23.5723	24.0933	23.7912	23.456	23.3159	23.861	23.1767	23.7642	26.3017	23.8419	24.3059	22.8444	23.7832	23.7722	23.3431	23.8232	24.2606	23.0704	25.7884	26.8348	24.0437	25.2609	27.3363	24.332	25.7166	23.5756	25.9739	27.2944	23.4378	23.1355	31.7448	23.5988	28.4291	23.9668	24.1267	23.6291	23.7185	23.4871	27.8496	24.4127	24.2929	23.9493	24.0721	30.8157	23.5353	26.7465	23.5963	23.513	28.7639	23.3384	28.7742	22.9424	32.1356	23.7759	28.0725	23.7678	27.8063	23.688	29.6555	24.044	23.7778	23.7859	23.8332	27.1177	33.8564	23.2924	23.376	23.8258	23.3952	23.6038	22.9202	29.5644	23.5156	23.7842	23.8646	24.5923	24.8504	23.7836	27.9346	32.1111	29.0335	30.7311	30.3636	28.7216	23.1463	23.9783	23.884	26.1671	23.9071	24.1716	23.1953	23.7796	24.3322	23.8221	24.0131	23.3924	23.2482	23.4218	28.8717	26.839	26.0755	26.1997	23.3837	23.7855	23.8237	26.3477	23.8194	27.905	23.9743	23.3057	23.24	24.1364	28.6003	23.706	26.3903	22.9718	24.1371	25.6615	26.4154	23.7058	26.3994	23.8234	24.3381	23.4761	23.433	23.2006	23.673	23.5138	27.848	23.3618	25.1338	24.4131	24.6658	23.3238	24.0815	23.5411	23.626	23.7548	23.6717	23.7525	24.228	23.4171	24.2554	23.7092	23.3358	23.8749	23.2436	23.7085	23.5595	28.307	27.3064	24.1259	24.2737	24.1526	25.1813	23.6588	26.4635	23.3056	23.9999	24.1555	23.5818	23.2774	23.8713	23.4792	25.6999	22.8888	23.1171	29.5178	23.5237	24.2605	27.0323	23.8631	29.6763	24.1473	29.5512	27.26	23.0671	24.068	26.0283	23.3803	27.0415	23.588	23.4214	23.3405	27.1647	23.6396	23.9437	23.4045	23.8304	23.6737	26.4339	23.6811	26.625	23.1377	23.6839	32.8271	23.2481	23.409	24.4091	23.7622	29.5644	23.5911	23.4326	23.7581	24.1653	23.5753	23.6444	23.1559	22.9785	23.6535	23.8429	23.264	23.8417	24.2031	23.4605	23.5468	24.0461	23.6856	23.2756	23.6266	25.9292	24.8312	23.8636	23.8831	24.1137	29.3992	24.3193	23.8819	23.4628	24.1446	27.8533	24.3116	24.0146	23.9592	25.4156	24.1769	23.8439	24.0925	25.1173	26.4459	23.8392	28.0836	23.3945	23.2935	23.4123	23.6134	23.2202	24.603	26.5657	23.7223	27.7745	23.5416	23.663	23.611	28.109	24.0655	26.6198	23.3283	23.6646	23.6524	23.8735	23.8192	27.8148	23.017	23.4778	26.867	28.579	24.0857	28.6347	23.3111	29.474	25.2443	31.9229	23.7869	27.1848	23.1685	23.5574	26.1819	22.8804	23.108	23.7515	23.815	27.8006	23.6599	25.2476	23.3866	23.6485	23.9223	23.2382	23.7424	23.4905	23.6651	24.3528	28.549	23.7984	23.659	23.4343	24.0912	23.335	23.8181	25.5332	24.0172	23.8348	24.5158	23.7488	23.949	28.0829	23.4225	28.3142	24.0316	23.7742	23.669	24.2188	24.0328	23.9704	24.6244	23.5524	23.5084	23.9525	23.7658	24.0846	28.7422	23.402	26.0275	23.5878	28.0927	23.4874	23.3502	28.3612	23.6101	24.4854	23.9802	24.0948	29.7515	26.4144	23.9128	25.4388	27.0248	23.4059	26.8084	23.4619	23.9081	23.5726	25.2684	24.0867	23.1544	22.9615	23.8773	24.1123	24.0468	23.4079	23.0521	24.3132	24.1313	28.4746	24.3647	25.459	23.4655	23.9217	24.0649	23.4943	24.3782	23.9284	23.5392	30.9828	23.6423	25.2139	23.8955	30.9619	24.1092	24.1731	24.0525	24.019	24.8847	23.8138	23.7963	23.928	23.9637	23.2541	23.4798	24.0877	23.1412	23.7536	23.6971	23.9213	28.1781	23.0159	24.124	23.5988	23.6537	23.7333	28.8668	23.7651	23.5161	25.3734	24.1687	23.6783	23.1689	23.7654	23.4358	29.0111	24.9073	23.5739	26.8205	24.0097	23.3339	23.6777	28.5707	23.4479	28.2052	28.1618	23.9276	23.5243	23.1336	23.6142	24.0394	24.2012	23.5736	23.9926	23.7245	29.5528	23.1303	28.2122	27.024	24.0248	26.6237	23.6981	27.719	23.4925	23.5449	23.6566	23.8957	23.9905	25.4517	27.8939	23.9691	23.6877	23.4323	26.3184	23.851	31.0179	25.9705	24.1488	23.3121	23.9233	24.0297	30.8539	27.1801	23.8839	23.8005	28.0329	23.7915	23.9935	23.8957	27.8468	27.146	23.8646	24.2019	23.4331	23.7084	23.716	26.7548	26.8587	30.1601	23.5927	23.4543	22.972	23.5608	23.8619	23.7078	27.1242	24.0658	23.7452	23.5627	23.5771	24.393	24.2592	23.1528	23.6559	24.1383	27.4401	27.8711	23.3254	27.8204	24.1526	23.8666	23.7238	23.9784	24.1585	23.7271	24.4534	24.0012	29.0063	23.6165	23.471	28.7466	27.1231	23.3011	23.9228	23.19	24.1696	23.3321	23.85	25.4356	23.1577	28.8174	23.4766	24.8423	23.4667	28.4897	23.5792	23.8875	23.7862	26.0609	23.7094	23.8113	29.5404	23.1397	23.6085	23.6585	27.3234	23.3833	32.0053	23.6393	24.1295	23.6674	23.9719	23.6648	26.7327	24.1416	26.2677	28.7456	24.3116	27.6707	26.5919	23.9037	23.6358	23.2153	23.8965	23.724	23.7947	23.6942	24.5632	24.537	24.0005	22.9606	23.9676	27.2189	23.589	27.2739	23.5166	23.9058	23.0628	23.7074	28.2919	23.4156	23.2297	23.2611	23.42	24.524	24.3045	23.9607	23.1119	23.5124	23.6054	24.8954	23.4446	23.3642	24.0176	27.2138	23.8726	23.6665	28.1119	27.5788	23.087	23.8089	31.4113	26.3702	24.7733	30.3985	23.6831	23.3909	25.6367	23.9007	23.8156	24.9998	24.2124	24.2994	25.2782	23.6443	23.6638	23.4605	27.8246	23.6169	24.0601	26.6307	23.455	30.0604	26.7749	23.2282	23.9337	29.7317	24.4385	23.6363	24.649	23.4639	25.2114	26.3383	24.0756	23.1676	23.9461	23.5895	23.7939	27.7884	23.6583	29.7726	24.5237	23.3021	28.5928	24.5136	23.6873	29.4607	23.6121	24.3707	23.7321	23.9407	24.2947	24.161	23.5969	23.7262	29.4443	26.5222	28.7903	24.037	24.4667	23.6421	23.214	23.5223	25.351	25.3595	23.5948	24.1467	23.2703	23.7099	23.9759	23.9632	23.351	23.5357	23.8528	22.9454	23.6644	23.155	29.6958	22.7181	23.9365	30.1254	23.0265	23.4039	23.2518	26.5786	30.7761	27.2639	23.5894	23.9081	24.192	23.7168	23.6074	23.9383	23.789	23.4873	23.817	23.3004	23.6888	27.1868	26.6533	23.6366	29.8763	23.9323	23.2902	25.8877	24.2309	23.3919	24.7201	24.236	23.4212	24.7054	23.6016	26.0285	24.5555	26.7783	23.9006	27.5711	26.7535	23.5459	24.034	23.8127	24.1094	29.2088	23.8424	28.169	23.6695	24.0977	23.6139	23.2058	27.6747	30.4767	23.2402	23.3181	23.6492	28.7579	26.187	23.6158	30.1351	26.0605	28.5043	27.8505	23.3859	23.6305	23.802	23.7758	25.7554	27.3495	26.8364	23.8935	23.8713	28.5317	23.3353	29.1977	23.8696	30.6764	31.2776	23.1552	24.2307	22.9348	23.2908	27.0296	25.1321	24.8422	26.0041	28.103	23.9538	23.5974	23.6319	29.1189	24.0674	26.3417	24.0524	23.784	26.537	23.0457	23.5841	23.7995	23.9003	24.1612	27.6027	27.9739	24.2053	26.3507	23.5355	23.9371	23.958	23.5924	24.9199	27.8157	23.2787	29.3458	23.2505	23.5716	26.1845	24.4268	24.0103	23.9515	23.4886	26.1641	23.5103	24.3436	23.9918	27.4501	23.4112	25.8183	24.0355	28.0994	23.6423	23.9236	23.0981	25.8765	24.0151	23.9169	23.8936	25.3322	23.9676	25.1579	27.1706	24.1675	25.0544	27.1589	27.7362	23.8913	23.8871	22.6586	23.6865	23.4339	24.1267	29.012	28.292	28.2059	23.3681	29.5111	27.6536	23.4409	23.4518	24.365	27.9476	26.8553	25.9664	30.9517	22.9577	26.1521	26.8145	24.008	23.284	23.4993	31.2751	23.9284	26.1576	23.4176	23.6161	23.5881	23.8791	26.8555	23.9885	23.59	25.8452	23.6663	27.1616	23.2565	27.5561	24.0422	28.975	25.7341	25.4738	23.3766	23.9551	23.8926	29.9564	23.801	23.6292	22.813	28.0491	23.8503	23.6904	23.744	23.6207	23.9939	25.8813	29.9205	23.8473	27.5151	24.4016	27.8279	23.765	27.5797	24.1213	26.6473	28.1335	23.6965	31.3713	23.9571	25.9917	23.6212	24.1812	26.9848	23.5584	23.771	24.9176	23.0658	25.8021	25.8522	24.5924	31.0531	28.5447	22.6159	28.7775	23.6808	23.6528	30.0851	25.8351	23.9856	25.2374	23.6274	23.9021	24.2448	23.4585	23.8701	24.2096	23.479	23.8282	23.7436	23.4669	23.5836	23.7959	29.3547	31.7349	28.6352	23.6241	25.9682	23.6964	28.7434	26.3474	23.79	23.9138	23.7224	23.5589	23.6763	27.6473	23.6469	31.5918	23.7538	22.9468	23.8286	23.4366	23.4232	26.1184	26.3393	24.4368	26.2875	23.7529	28.076	23.8314	23.792	23.676	24.0325	23.5818	27.9896	23.83	24.1405	23.517	26.2139	24.1375	26.7801	23.4956	23.3495	25.3509	22.9746	23.3802	24.0721	25.1886	23.8712	23.7676	23.2467	23.4427	26.7453	25.6663	23.5531	24.1147	26.4155	22.829	23.7808	27.1306	27.0141	23.8825	23.9247	24.4439	23.7115	23.5987	23.2968	23.081	23.4548	23.7994	23.524	28.8463	23.7589	27.1816	23.682	22.8916	23.7926	23.5483	27.8926	22.8946	25.491	23.5697	29.6158	23.7427	23.9987	29.569	24.2661	28.5026	23.3674	24.9689	28.2812	23.4448	23.866	23.6357	27.695	23.7998	23.5915	24.2695	23.3356	23.8075	23.8456	23.5067	23.5615	23.4418	23.5536	30.063	23.4269	23.335	23.555	24.1762	23.7068	23.5649	23.9194	24.808	24.2946	22.9203	23.6587	23.9079	26.1993	23.7208	24.5984	29.8196	23.2337	31.0614	23.0901	23.9791	23.814	24.1211	23.3699	26.9248	27.9454	23.5726	24.0446	23.5223	24.4169	23.3711	30.0717	23.9712	24.1331	24.911	24.2608	23.3711	26.2809	24.662	28.6071	23.543	23.7703	23.9465	23.7794	24.4219	30.1614	23.7098	23.9797	25.828	28.1995	23.4861	23.6571	26.9244	24.1474	23.6523	24.2958	23.2907	23.5491
opioid+alcohol use disorder	24.0968	24.1897	23.3915	24.1376	23.6758	23.8451	23.7397	23.639	24.0303	24.222	30.3145	24.245	23.3531	23.2996	24.2788	24.4022	23.9988	23.8488	23.7118	23.4519	23.4145	24.1034	24.3673	24.224	27.2595	23.6774	24.4227	25.0448	23.4418	23.2901	24.7366	24.5439	24.0331	23.3139	23.7146	24.0417	23.9134	28.1772	26.5436	23.4288	24.3088	24.3396	23.3196	23.9188	23.2213	23.801	23.7585	23.6808	23.8493	23.3576	24.1123	24.423	23.701	23.7819	24.1056	24.0322	24.1277	24.9822	23.7252	24.1775	24.2069	23.3681	23.4625	24.0174	23.3235	23.2605	23.2089	25.8156	23.6071	23.3736	30.7819	24.2798	23.999	23.8977	23.9988	23.9571	23.5213	23.5223	23.8014	23.8398	25.8602	23.9559	23.741	29.0927	26.3802	24.0259	24.3084	27.8508	23.6918	28.7827	23.3734	23.8434	26.6992	23.8034	24.0794	28.2469	23.6448	26.9473	27.5024	28.9519	24.5666	30.8366	24.1266	23.9005	23.4939	25.1627	23.3892	23.6077	29.2717	26.4598	31.0325	23.2838	24.4015	23.3691	22.9793	28.8648	24.5044	24.3301	23.8024	23.777	23.7541	24.3701	23.9541	23.621	24.0257	24.3676	29.0446	24.1589	24.0931	27.2083	23.5961	23.1563	24.1116	25.2215	25.1395	24.0441	30.2795	23.713	29.227	24.2012	29.032	23.6682	23.8324	30.9141	24.3403	26.9316	24.4576	24.0186	26.4531	23.6346	23.4195	24.3118	23.4908	23.3716	23.4968	24.3429	24.1212	23.8363	26.4921	23.8092	29.049	29.4888	28.0241	23.6137	23.8076	23.7338	26.7103	28.8674	28.4174	23.7645	26.1662	23.8336	24.078	23.8442	30.1128	23.8913	26.169	23.2909	24.325	23.814	26.3464	28.1619	23.7777	23.3342	27.0982	24.5531	24.1598	23.2867	23.1591	23.7199	24.7662	24.2846	23.933	28.6067	30.0705	23.4103	23.7607	26.152	23.7438	24.0311	23.8113	26.4547	28.5396	23.4679	23.8703	23.2926	23.3668	23.2592	24.5151	23.5875	29.0562	23.5258	23.5903	27.7843	28.0726	24.1299	23.9835	23.9412	23.7633	25.574	23.4242	23.8183	25.5928	24.4059	23.1806	23.473	24.4154	23.9813	23.838	29.408	28.4607	24.2158	25.8911	24.1038	26.4456	23.8286	23.3704	30.1773	23.9519	23.4996	24.131	23.8213	25.8545	23.9069	29.1851	29.4507	27.0106	23.9709	23.6554	27.9078	26.1332	24.2544	24.3551	26.5945	24.4015	23.8131	29.7998	23.9784	24.3678	23.6586	23.0178	26.1177	28.6162	26.6718	24.0851	23.6273	23.1748	31.2942	23.7856	23.9858	23.8316	26.126	28.2765	28.4696	24.1007	25.8346	23.5167	24.3074	26.4269	27.4849	23.8345	23.128	26.7109	24.1315	23.4562	23.7147	24.2077	28.7999	28.3363	29.2789	27.1374	23.7934	29.8576	26.0533	24.2997	25.4985	24.171	29.3712	29.2905	27.8033	28.3348	24.0493	28.5829	27.7467	25.6625	29.9328	23.8148	23.9417	24.3598	30.6825	24.1063	23.7957	30.276	23.479	28.157	24.0837	23.636	24.0988	24.1118	24.1973	24.8433	24.2516	27.0854	23.7252	27.8955	23.906	28.8735	23.3885	23.6606	30.7089	26.4216	23.8691	25.6257	24.1047	24.0497	23.5974	22.968	23.8677	26.2872	23.9947	27.4784	24.2932	24.4937	23.7484	23.6477	24.0343	30.9775	23.358	23.9385	23.9171	23.434	23.4589	24.1898	23.5893	23.8698	24.1179	26.2493	23.4051	25.0424	27.3634	24.0994	23.5893	24.0089	27.4379	24.1261	27.4621	23.4631	25.9848	26.8661	26.5869	24.6815	24.049	23.2941	25.9799	24.1362	23.3946	23.9015	24.1893	23.6627	23.3592	29.277	23.7915	26.779	23.9181	29.3762	25.7276	27.8837	26.5772	23.8507	23.9516	26.4667	24.261	24.0681	23.5643	23.4818	23.3612	23.7417	23.5968	24.0125	26.5747	27.1803	27.8565	30.4495	23.1254	24.1094	28.6978	23.9838	24.2002	23.4655	27.8104	28.7895	25.5228	24.3126	23.8868	24.2444	26.6977	23.678	28.8897	25.5309	30.0273	22.9987	24.5944	32.1062	24.3352	25.8578	23.697	28.0949	24.1954	23.4263	26.9723	23.5342	26.6921	23.2613	30.3304	23.6517	23.7733	24.004	26.3187	22.967	24.008	24.3516	25.9348	25.9161	23.8304	23.5806	26.6405	25.2263	23.6729	23.5597	31.2518	30.1784	24.1319	23.4629	26.4946	27.0416	24.2853	24.2016	27.7612	23.3646	23.4091	23.912	23.5723	29.4207	23.3974	26.2509	23.9163	24.2029	27.5206	28.3223	23.6984	24.9477	23.7366	23.9555	31.7752	28.1597	23.6292	29.4885	23.9934	23.5359	24.7746	24.2765	26.8819	23.6135	30.3672	23.727	23.8383	32.2395	23.4386	28.2687	23.7069	32.3818	30.0986	30.7492	23.0155	24.2934	23.9767	31.7829	23.9483	23.9315	25.4261	25.798	24.5767	27.9036	29.9912	23.5173	23.3415	23.8384	23.7586	30.9257	24.0905	23.262	25.488	24.5746	28.8542	23.8617	23.9892	23.3528	23.986	24.3768	29.6384	28.838	28.6332	26.1532	30.9018	29.6014	24.1819	23.5215	24.4725	24.2248	23.8897	25.4772	24.1534	23.9696	23.6375	29.3365	26.6459	23.3489	23.4951	27.715	30.1338	24.3123	28.6007	23.6561	26.7273	24.5297	26.2787	25.9125	23.6244	23.6418	26.9563	23.8422	23.6431	24.116	23.495	26.1025	26.9312	23.9018	26.5119	23.2561	32.1883	23.8588	26.9144	24.0521	24.5767	28.422	24.5468	23.8495	28.7845	24.311	23.5513	31.8705	24.2889	23.4274	23.8761	23.6622	23.6565	23.1676	28.6396	23.8658	24.6063	25.8842	23.484	23.2038	25.7782	27.4007	26.0546	23.7687	24.0048	24.0496	24.2174	27.3526	27.0781	29.5488	25.689	23.4887	27.4435	23.8756	24.6839	24.1166	23.9026	23.8357	32.5599	28.7927	33.607	29.3189	28.233	27.5083	31.0094	23.8235	32.7278	24.3876	28.2079	26.0948	29.5874	33.0643	23.4173	34.2644	29.8049	25.8679	23.878	31.5689	23.8631	26.0891	23.9228	23.8895	31.9237	30.9712	22.9829	24.9203	30.1595	26.597	23.8723	28.3903	29.1138	24.2917	28.3373	23.7912	25.7476	29.4382	27.7957	24.0089	23.2	23.8456	23.2623	23.9796	23.7793	23.9587	24.3946	30.395	31.4551	27.8693	23.5436	24.0782	26.893	29.4035	23.4228	26.7445	24.1587	23.6352	32.6171	24.4576	23.7148	28.7715	27.76	24.6746	29.4443	29.0792	23.8301	23.4252	28.827	30.5629	29.7028	34.4066	23.9949	29.0579	23.8519	23.9005	24.0603	24.39	24.0463	27.2986	23.3716	23.6604	23.7083	23.4697	27.8519	24.3474	28.4415	26.3943	23.6763	23.4167	31.1775	24.1807	27.9144	31.1054	31.8764	25.684	23.7267	23.8431	23.5188	24.3281	24.0587	23.8668	23.9086	23.9166	23.8336	24.6651	29.7978	23.0569	34.6812	29.0587	28.4099	24.5099	23.9905	28.0572	30.3216	26.6575	23.6875	30.6591	25.6398	29.8604	24.6292	33.2819	36.2075	24.0832	28.7655	24.5313	24.0281	29.4434	27.1519	23.9253	30.8548	26.6551	33.4883	33.911	24.2037	23.8125	27.0185	27.0389	31.7335	23.9616	27.9937	30.8263	23.3234	23.9645	23.846	29.2721	28.2602	26.6033	23.3955	24.3498	24.0937	26.7548	26.9292	26.5633	30.1634	23.852	25.0546	24.1105	27.0582	29.0135	27.8692	24.646	23.6018	31.1662	26.4713	35.4816	27.485	22.7865	24.6256	23.7774	34.7149	24.1687	32.8835	28.0297	29.253	26.3548	23.9311	23.7149	28.8182	29.2975	23.9971	32.5699	30.0831	29.9852	28.3744	29.756	23.5381	25.3337	23.1404	31.0741	29.2045	27.9704	31.4801	24.0808	25.4042	27.7613	23.1593	24.8033	29.2889	23.8081	26.6036	27.0591	28.5815	33.1545	26.0263	28.9159	23.9562	24.3998	31.0593	24.1875	23.5408	23.7674	31.888	23.5962	23.9117	23.7455	28.7479	30.9315	31.3025	31.0916	24.2889	23.6354	31.607	25.5877	24.0815	24.0128	30.8131	24.9938	30.9525	24.1585	25.7389	25.7823	32.4863	24.5637	28.3216	25.5876	30.6758	23.633	29.0355	23.7021	24.0426	23.8696	34.2169	27.0118	24.024	31.527	23.9798	32.0841	31.0159	28.9129	26.3406	23.9969	34.5926	27.4354	29.0762	28.8803	28.9124	23.8356	32.7257	23.6945	30.9536	27.1954	23.2475	24.2078	30.0163	24.0593	34.1655	27.3941	34.2013	28.4667	24.0322	23.0118	23.9106	24.0144	27.0176	23.9247	24.0307	23.8661	28.4414	24.1816	24.034	31.9822	24.0423	24.05	23.7646	29.2677	24.0501	23.9379	32.5527	26.6967	23.4599	27.9173	24.6852	23.9179	23.8729	29.8512	23.8387	30.7697	23.5416	29.5555	30.6666	24.0724	24.1669	32.4109	23.5048	23.55	24.2663	24.2713	29.8966	33.5033	28.8855	28.7509	31.7861	23.2209	23.8205	24.4228	32.276	34.4955	27.3368	27.6087	24.0075	31.3299	26.3551	23.6625	30.9388	29.4687	24.0734	29.2995	24.4088	23.6913	25.3919	25.6335	23.7051	27.1602	23.9593	27.9759	24.3632	26.0704	24.5618	28.3169	23.197	29.0106	24.4471	27.9561	25.6506	30.4128	26.137	23.8246	23.5944	26.0863	32.4989	31.6808	24.1081	25.953	23.9569	33.8046	23.5378	33.0362	26.9258	32.2779	25.4057	26.9881	26.2024	25.9057	31.6139	23.9239	24.4979	23.2358	28.9114	26.4028	32.6968	30.9314	34.4189	29.8864	23.962	27.3487	28.7857	29.0626	26.9908	25.5625	27.696	28.1043	29.9109	23.5523	29.6689	23.6798	26.6136	34.4455	29.7469	24.7952	27.589	27.2224	24.2005	28.4252	30.8738	23.7926	29.0415	34.9763	27.3427	30.4394	23.9271	23.5453	23.8695	30.5929	27.435	25.0947	26.4421	24.2332	30.6573	23.8026	32.3216	29.2718	23.7025	23.5293	23.5688	29.1372	23.0517	24.212	23.6157	24.0946	23.4398	27.4849	23.9827	24.3095	23.8052	23.7078	25.2039	27.1093	26.1506	23.7478	30.9734	26.2498	26.3018	28.2606	27.0788	23.8399	23.9491	27.3835	24.7072	23.7795	23.9311	31.6702	27.6989	25.9122	31.048	23.6677	23.4072	26.2806	23.6802	33.057	28.2382	28.7332	23.8533	27.8994	34.3929	26.5068	26.6125	24.1525	33.1396	23.6758	24.1996	28.4939	23.409	27.333	27.4683	29.9222	24.2152	23.4943	23.3584	29.1826	28.6185	24.0876	23.5982	23.2977	24.7079	23.8331	27.2377	32.6827	24.5993	26.3836	23.8317	27.5948	28.1075	25.1289	28.2942	32.4569	30.3844	23.9629	24.2314	26.1241	23.6974	23.3918	23.2857	24.5241	24.3393	31.1801	24.1502	28.6414	25.9077	23.8064	31.8733	23.7957	26.4467	27.8833	30.1165	26.8173	23.6031	27.9548	24.0602	24.0729	30.3856	23.6871	24.0662	25.5107	25.6137	28.2941	23.5648	25.8762	24.0561	25.583	27.8645	33.0231	29.5755	30.1363	29.3454	23.749	28.0405	27.8036	23.4654	24.1248	32.3845	25.5399	25.0643	32.2148	26.5712	29.1672	29.9769	25.7511	26.8254	25.2376	25.5718	26.0479	32.0569	23.6241	24.2032	28.3811	23.1984	23.6198	32.0786	30.8811	24.0505	23.9116	23.7365	25.0891	23.933	27.6758	24.1799	23.9239	27.4403	32.5685	24.213	23.2786	23.988	23.9429	27.7623	25.2578	23.8769	23.8445	23.6754	28.6339	27.903	28.7085	28.5953	29.3392	28.4048	28.4875	24.0458	27.0139	24.1184	29.8415	27.9489	28.9879	23.3424	33.0883	26.2385	23.7987	31.737	23.4918	22.9543	28.7909	25.0134	23.3961	23.2262	23.7389	23.9366	23.3737	28.1406	30.6488	25.6782	27.0207	30.951	24.0479	22.9135	25.6826	23.3093	26.5093	28.5175	24.3447	26.0887	25.1573	34.6813	29.5008	27.928	26.9901	26.7521	26.4149	23.0583	23.3641	29.4662	27.2089	28.4984	25.5051	27.0931	25.5878	26.5452	23.6341	23.6302	23.9483	24.5483	25.7686	26.9614	29.53	26.7368	23.6685	27.1978	26.87	23.6964	29.8745	29.9361	28.8068	24.1257	27.7734	24.0501	27.3019	24.3865	26.0905	23.4871	29.9965	27.8445	30.0388	24.0895	27.2328	26.6542	26.8362	26.4602	27.6794	23.4471	24.4278	23.8233	23.7396	32.0673	24.2582	24.4173	30.6048	23.9427	23.7218	28.1228	23.7629	23.982	26.2608	28.8613	23.7538	23.7983	32.1987	23.6902	28.3761	27.0763	29.14	24.413	25.9546	30.212	24.0626	28.6618	30.9889	28.8592	32.1129	26.4562	31.1046	30.1109	27.9095	30.7797	27.9282	33.6929	31.1778	30.9667	27.2819	25.7077	27.5989	26.5106	27.7683	23.2372	25.0001	23.6852	23.2865	23.4932	28.8179	29.5005	26.2348	23.4561	31.0067	29.8734	33.6242	24.3432	23.4049	27.1276	24.0366	28.9886	24.0207	24.572	27.0343	32.7286	28.4849	28.0651	23.7618	26.3734	31.0957	23.5209	30.078	24.0887	24.0944	30.9377	32.3608	23.7662	23.7455	24.0202	26.6633	23.5458	23.3463	23.2648	24.1581	25.5121	26.8625	23.9611	23.5171	24.599	23.8563	24.0472	31.1445	24.3299	28.4918	26.073	29.3382	23.3907	23.3607	28.6136	24.298	31.1805	27.5029	25.3621	23.9155	23.8777	27.208	26.1277	24.0166	23.98	27.965	29.0382	28.772	23.5374	28.5419	31.3835	30.8583	29.7217	27.1049	23.7312	24.359	27.0773	23.8537	24.0977	26.6859	23.6557	23.518	24.4181	24.369	24.2181	23.7852	23.3647	23.4384	30.5083	31.0778	24.1544	24.0195	28.9515	27.1088	29.947	25.5372	25.5734	25.8112	29.5491	23.6567	27.6602	26.3304	23.5407	28.3681	27.0733	29.0029	32.4869	29.9139	24.0612	23.4405	33.0669	32.1797	24.2211	27.1267	27.5687	26.3975	25.8534	24.0198	23.9913	27.6006	28.8796	24.1773	30.0633	24.3154	23.5813	23.7607	24.1375	33.5879	34.432	30.7476	27.2335	24.4182	26.6702	24.5141	28.8587	24.406	25.3993	23.8287	28.9076	24.026	23.5036	23.4208	23.8968	28.0645	26.4506	23.9256	24.1826	23.8241	27.6725	26.4931	24.4962	25.7379	24.1755	24.4165	23.5122	25.411	23.8225	30.0862	24.1076	30.3492	28.9664	23.59	24.3705	23.6995	31.3801	33.0866	23.5625	27.7704	28.4565	25.9909	28.9649	26.9261	29.982	24.2558	24.1765	27.2528	24.5973	26.2965	23.3323	23.6844	31.7493	27.5993	24.9955	28.2309	27.676	24.0865	24.8446	26.8078	27.1287	24.2102	24.1864	31.5122	23.5088	23.1889	26.4247	27.4559	26.1518	24.2426	23.4336	28.0975	25.7004	32.3741	27.2333	23.2108	24.8893	25.8704	24.0003	23.0696	29.7597	30.0912	23.8298	23.6045	24.2422	23.9284	24.117		30.2212	31.9941	23.4386	23.7498	23.6338	23.6605	25.5876	28.8056	28.2248	26.5192	24.0538	24.0995	24.0242	24.151	24.0258	23.7961	24.7795	24.5027	23.0946	23.4738	28.5501	30.2611	24.1663	24.7036	24.7089	24.032	23.3931	23.9762	31.9955	24.3173	27.0364	24.2128	24.5039	30.1518	24.089	23.2466	29.5317	24.3459	23.9095	30.5415	23.9754	26.8546	29.0495	31.0796	31.0596	25.7552	23.4622	23.6913	23.6475	29.0347	27.103	24.244	29.1141	26.1516	24.1715	24.4243	27.2182	28.2832	23.9354	23.867	26.5187	24.0142	23.755	26.5288	23.5851	32.0269	24.2526	26.532	23.6649	31.5687	28.1307	27.9653	23.9177	23.7098	26.9072	26.1425	28.8752	23.7391	30.7737	23.8984	24.1982	26.4494	24.5361	30.3712	23.8572	26.0151	24.1821	23.879	24.8678	24.1689	29.1935	23.8844	24.7036	23.9562	24.2218	25.8592	29.1429	25.9977	29.9694	29.9591	35.1022	27.4572	29.2221	29.7676	23.6679	23.7253	26.6219	24.1153	27.4642	24.2505	23.7962	30.1559	23.7815	23.3316	27.6694	23.835	23.8875	25.4603	23.9829	23.7089	30.7399	28.5434	26.1578	24.4186	32.0799	24.3801	26.7621	23.3363	23.7225	23.2562	24.2768	23.4241	26.1244	24.4419	27.6522	23.9317	29.7366	28.0583	29.8691	23.9502	23.4264	28.9631	23.8925	24.0739	24.1587	31.8364	24.251	23.6715	23.9002	23.9152	28.4095	23.868	23.7406	23.3071	23.8361	23.9503	23.5365	24.0488	24.98	28.1339	30.6576	26.9443	25.972	28.3316	24.7582	29.3589	24.1554	29.2225	25.7225	24.4577	23.7648	25.3664	23.5355	23.551	23.3878	24.0135	26.1835	25.3106	25.3049	23.8947	27.1963	23.888	26.217	24.1877	29.5802	27.8975	28.5179	23.9791	23.5306	27.9257	23.9643	23.6945	27.7772	26.7248	28.4516	24.4421	24.1776	24.0192	28.4202	23.8377	23.7631	23.8771	29.6863	23.436	24.3846	26.0303	26.719	23.8066	24.1964	25.6841	32.0632	24.3419	30.1303	27.9979	23.7757	23.5987	27.9965	23.4008	24.258	23.3617	24.0375	23.155	28.0636	28.6372	23.3506	23.8635	31.5115	23.6739	24.0837	31.4711	23.6028	24.2292	29.0722	26.9088	24.6657	23.8452	28.2101	23.8112	24.4925	26.9175	27.9979	26.1971	24.1039	23.3202	24.4084	25.6032	24.1069	23.9039	24.2715	23.4019	24.3735	23.4486	24.0008	28.4284	23.6715	24.297	23.09	23.8023	28.9354	24.4323	30.0607	23.758	33.909	33.4973	24.0526	23.8362	26.333	24.1573	28.0615	31.6257	26.4557	23.7696	23.6992	33.7089	28.4817	27.175	24.3918	30.2562	29.0618	29.4561	26.2704	24.1829	23.7347	26.1746	30.0259	27.8395	28.9107	27.4018	23.7592	29.3498	30.3437	29.9095	29.479	30.3285	26.5583	30.7035	24.3365	28.8874	27.0552	28.6441	25.7729	32.3776	26.1423	23.3687	23.8478	30.2828	23.5145	24.352	30.0678	28.392	30.9406	23.4095	23.5704	24.136	34.4894	24.1857	22.8888	24.4444	24.5957	24.1773	23.381	24.0712	27.9867	29.9151	31.6794	23.6268	23.9481	24.3461	27.5677	24.3483	28.1821	23.5265	26.4154	23.7752	27.0147	23.831	27.2103	24.5357	23.821	32.5263	26.7021	24.4384	27.1558	25.103	27.6505	26.1667	23.6732	24.2526	24.173	24.3992	23.6874	23.7199	24.1052	27.9804	23.8873	26.3359	24.1876	27.8556	25.4068	24.4109	27.5933	23.6156	23.6577	29.3048	23.7865	26.4792	32.1898	29.0677	30.4094	30.2187	24.128	25.6942	27.3868	26.2535	23.5273	30.7121	23.8559	25.8357	34.4724	26.0305	31.7858	24.109	23.6601	23.393	27.3463	24.349	27.2197	26.8665	34.3465	28.917	23.2535	31.3717	27.5917	24.0854	31.5077	31.6595	33.0688	30.6339	30.0269	33.1138	28.3617	23.9712	27.1351	23.934	23.1524	29.0838	28.0575	23.394	26.6844	28.3026	27.6211	36.545	24.1655	23.8465	28.4318	29.5798	25.9442	23.4024	27.3165	31.9951	32.5545	28.3548	30.2148	23.9625	24.354	35.9981	31.6762	36.7105	28.4036	29.6121	37.7287	23.6249	23.6727	24.025	37.6071	25.2923	23.0645	32.968	23.9558	24.3476	23.9141	29.4004	27.0147	29.8268	24.4238	23.3787	30.2291	23.7462	28.6237	24.1595	24.0006	31.7748	23.9304	24.2048	23.8581	24.1644	31.1899	34.3154	24.2642	23.3554	23.8989	23.9823	23.7423	27.6216	23.4981	24.1786	23.8028	23.6133	24.4959	24.0837	23.7732	26.1901	23.8485	23.3925	23.631	23.9567	23.5959	23.924	26.6568	23.7584	23.5668	24.3915	23.678	23.5031	31.4323	24.0843	26.6341	28.5246	31.1337	24.1873	26.9362	24.2177	29.5772	23.0276	34.1402	27.5236	27.4762	27.113	26.1575	23.8047	23.5342	34.6127	23.2481	24.0389	26.2989	23.8521	28.9297	32.2833	29.9289	24.089	26.2789	30.1902	32.4146	23.6044	23.6065	24.3284	29.2767	23.2317	23.6061	26.4702	29.9315	27.7351	31.5796	29.1483	23.5357	23.7518	23.7979	23.8648	28.993	28.116	25.944	27.2931	23.76	29.338	30.5146	24.5244	23.9658	23.8331	23.9011	24.4865	25.2433	23.6242	23.8902	23.627	23.3723	23.6562	29.8601	24.413	28.028	31.2351	23.6787	23.916	31.5625	27.2161	24.4012	24.1543	23.8093	31.1591	23.6629	25.2151	27.1063	28.2111	22.9441	24.4264	23.7107	23.9493	24.143	23.8525	24.1826	24.0608	32.2626	24.6078	27.4414	27.3332	26.3109	25.1874	23.7964	23.8239	23.4664	24.2073	27.2408	28.1203	26.2247	27.4118	27.7515	32.2397	24.7634	29.8045	23.8508	24.3105	23.8931	23.6823	23.9669	27.584	24.0957	24.3244	23.5792	29.9223	24.0812	23.9097	24.0716	23.7218	24.1899	25.9968	24.256	23.7955	23.4808	24.0208	29.6578	23.7728	27.7358	23.9145	26.2885	24.32	24.854	30.5715	24.1938	23.4894	24.6136	24.2705	24.161	22.3367	23.3952	24.6156	23.8979	29.6246	32.9232	24.4678	24.0663	23.9913	26.7533	26.4564	23.7053	23.9071	28.0088	25.9886	27.1188	24.0471	23.7179	23.2186	23.8747	28.3551	24.1617	23.157	24.3213	23.4994	24.6189	23.8862	23.8901	24.3612	23.8792	23.6298	23.9447	23.6935	23.8744	30.4238	23.8496	23.8273	26.3508	23.878	23.3724	26.1051	23.7877	23.6745	29.8747	23.3753	24.0681	23.5284	24.3979	23.9957	28.5449	24.2619	24.1462	26.3192	23.9891	23.781	28.7527	28.1329	27.415	24.1577	26.3755	24.2511	31.8176	27.3869	23.5316	24.2519	23.9803	23.8428	26.3606	23.9241	30.1299	24.1994	23.8526	24.4594	29.0727	26.4923	24.556	23.7066	27.0546	33.8246	24.26	23.9574	28.7082	23.8757	28.8509	24.4113	25.631	29.834	25.6543	24.1064	24.4147	23.3855	23.89	23.7043	24.0296	24.4657	24.2999	26.7238	27.2025	23.3022	23.5871	25.561	23.7385	23.9869	27.73	23.6806	22.8885	23.7549	24.407	28.6187	23.4634	24.4166	34.9066	28.6759	24.0036	23.7183	23.9342	24.1778	34.8954	24.303	23.5171	26.7385	25.9756	24.4303	26.5905	23.7481	23.7725	27.9718	26.746	23.6925	23.5101	24.7141	29.4627	25.2172	26.1633	23.7483	23.8744	24.0042	22.9569	23.3558	23.7441	23.9788	33.0121	31.5282	29.073	31.5594	24.3019	25.0982	29.5991	27.4676	28.8399	27.0171	23.3944	24.5802	24.0607	26.4715	23.779	24.2222	27.039	23.9472	23.974	24.1149	25.49	26.0139	24.1596	23.6012	24.1077	24.0236	27.5902	23.2092	24.12	25.5421	22.9146	23.893	23.7758	23.7483	29.5316	23.5641	24.2013	23.519	24.0857	23.933	26.2033	24.2222	26.1597	29.5181	31.692	26.1733	24.0564	24.3467	28.2484	28.4221	23.8774	29.8676	23.7079	23.7278	28.9888	24.5673	24.0959	23.9691	25.7188	23.3015	24.5126	31.0164	24.5669	27.7633	24.423	24.1143	23.2654	24.2149	23.904	24.3075	26.8428	23.8315	26.9042	24.9069	27.8104	29.1525	27.3405	23.3095	24.0038	23.2688	23.5388	26.5518	28.7158	23.7452	24.6273	23.5274	30.8676	24.4603	23.9327	24.5732	24.355	28.5044	23.9372	28.2932	24.4708	28.5377	24.0886	23.875	23.9081	27.4518	24.125	26.5605	24.4895	24.0827	23.1151	23.6285	29.4099	27.7984	25.9939	23.794	23.7104	23.0904	23.7226	25.5171	26.2012	23.3003	24.0998	28.8627	25.0553	24.2291	24.1115	25.3879	23.9859	27.7453	25.3166	23.4965	26.4781	23.9647	24.0758	23.6591	27.6677	28.4789	24.9584	23.228	23.8398	23.9393	23.4854	23.0609	23.8722	22.6384	23.5447	23.6794	24.1078	28.4571	29.5531	24.4906	28.7437	24.0075	24.1229	23.5453	29.3794	25.9916	27.3162	31.4709	32.5468	23.6554	25.5358	24.5433	23.3628	24.0452	29.6918	24.1772	23.4996	28.3182	27.2706	28.3746	23.9836	36.166	23.5754	23.9638	24.1207	24.1202	23.3875	23.7112	27.2936	31.3784	24.4167	24.5399	28.2599	23.5007	30.1378	31.3481	29.0734	29.3525	29.0446	23.9328	27.1644	23.7569	25.7611	29.2763	29.7915	30.6486	30.1596	30.6113	23.3531	29.4436	23.9474	23.6179	28.6469	24.1159	23.7432	28.6551	23.639	23.9743	26.3284	23.8497	31.6261	23.743	23.9905	24.2399	24.7739	24.1391	24.5533	23.6617	28.4139	23.7544	24.1784	23.8602	26.3252	23.2918	23.9955	24.2352	23.3636	24.3298	23.6726	23.5151	24.1539	23.642	23.8696	23.7671	26.5432	23.3798	23.877	24.3766	25.6048	24.1254	24.199	33.0487	26.2155	27.0411	23.8094	26.3821	27.6903	23.8252	27.5554	23.5681	23.8764	23.86	23.4982	23.8446	23.9487	24.3628	24.0145	24.1578	23.1549	23.7592	24.4785	24.0326	26.8388	24.2829	27.8595	23.9632	23.9707	25.1065	22.8898	23.9785	24.7488	23.8013	23.687	23.8603	24.1638	24.1247	24.0876	24.0204	24.1816	23.1928	24.0816	23.8846	23.6336	23.7342	23.6739	26.37	24.2318	23.6739	24.0755	23.8579	24.6471	23.6148	24.1448	23.5199	23.5787	24.0227	28.4412	26.7572	23.8327	26.8977	24.3597	23.6256	23.7588	23.7852	28.8692	24.1551	23.6453	24.2137	23.1701	23.94	29.4286	23.646	24.0217	26.2023	24.1727	24.0211	24.1813	27.1836	24.2562	24.0183	23.6459	23.2826	27.5332	24.3245	24.2029	24.2989	25.8277	23.6426	23.8059	27.0815	23.7884	23.974	24.5264	23.2241	23.6285	24.2706	23.9182	26.4789	24.5171	23.79	23.9906	24.3174	23.8301	24.0266	23.3924	24.3084	23.991	25.747	24.0423	23.8757	23.4318	23.0342	25.7124	23.6821	23.4664	23.7375	24.0618	23.8881	23.9796	24.9234	23.9048	23.725	23.6135	24.1332	24.4202	23.3633	23.5248	23.3535	23.6062	23.6604	23.5988	23.5721	23.5962	31.161	24.651	27.8984	23.3395	23.9607	24.2972	24.1572	24.3516	23.4616	25.866	23.9196	23.9993	23.9696	24.9751	26.5793	24.2442	26.8222	27.8185	23.4203	24.0444	23.7063	23.779	23.8139	23.4477	24.1911	24.0822	24.3054	25.7316	23.8239	26.4038	23.5805	23.1912	24.7236	23.5928	24.4262	23.1773	27.286	25.9502	23.2424	26.932	23.3988	23.7161	24.1207	23.6365	23.8622	25.1896	23.5188	24.1729	24.6067	23.4218	26.665	24.4105	23.6298	24.0728	24.1241	23.6582	25.5018	25.3744	24.3204	23.9008	24.3176	24.1622	23.6299	24.369	23.5899	24.3901	24.2328	23.87	24.3137	24.2473	23.4956	24.2555	23.9022	24.2802	23.7568	28.6214	24.0136	23.4234	24.7043	24.0604	24.2453	29.4052	24.1193	23.4677	23.8218	23.5559	23.5447	27.2581	23.7077	29.3716	23.5497	24.0939	23.8733	23.6085	30.3455	23.7203	23.9924	23.4119	27.6018	23.8014	23.4461	26.9245	24.0505	23.8913	23.5265	25.4914	24.2468	24.3083	23.0912	24.0942	23.6554	23.5574	26.0326	23.5998	24.2851	24.0621	23.6077	28.4645	26.6796	23.7532	23.6686	23.4855	24.1822	23.7919	23.6428	23.8185	23.8746	24.2927	28.4411	24.3372	23.7009	23.4458	23.9437	23.8516	23.6951	24.3326	30.7358	23.9893	24.0356	23.7949	23.8429	27.0343	24.6082	23.3502	26.8439	30.7934	23.9982	28.9946	23.5819	23.3935	23.9101	24.2277	23.5361	28.0692	23.9474	24.1755	23.7966	26.3859	23.8986	23.7371	26.2144	24.0067	23.5171	23.7593	24.3445	23.8022	23.3928	23.8864	23.7459	23.5336	24.3156	24.2623	23.7196	23.4493	23.9614	23.3622	27.923	24.227	24.2463	29.9472	24.3606	26.9754	24.0462	24.1144	24.5606	23.5297	23.9137	24.1063	25.9036	23.1379	27.5565	24.2535	23.6873	23.972	27.4378	23.9605	24.0108	30.0529	23.6214	27.4107	24.3264	24.3558	24.0581	23.5506	24.1594	24.0121	23.9254	24.5753	24.2756	24.0474	24.0893	24.133	24.2869	23.9411	24.3071	23.4393	23.7129	23.5945	23.4736	24.7626	24.1567	23.7112	27.2842	24.5871	23.427	24.5543	23.7108	24.2195	24.7346	26.7513	24.1531	23.4972	23.0325	24.0224	27.1811	23.5795	23.9441	27.4349	25.8574	24.2897	23.9615	24.3009	24.1037	24.0586	24.6324	24.0741	24.308	30.8504	23.8983	23.8718	23.4976	23.66	23.7917	26.2274	26.6428	24.2354	23.722	23.7284	23.7322	25.8343	24.4465	24.35	23.6495	23.4459	27.6743	28.4029	26.8245	23.8961	24.3859	23.9515	24.2122	24.193	23.7097	23.5493	24.6733	24.3147	24.1394	23.8191	23.5459	26.7048	24.5283	23.8138	24.2934	23.9531	26.6814	23.7863	24.6465	23.7258	23.8382	23.8465	28.2376	26.3086	24.078	23.701	26.0952	23.3019	23.6995	24.0002	24.2971	25.8935	29.528	24.1926	23.6444	23.7219	25.1376	24.2701	23.8019	24.2397	24.3177	24.381	23.9795	24.2673	23.7001	23.5494	24.1185	24.1972	23.8171	23.7446	24.1494	24.282	23.5	23.7582	24.0779	23.7921	23.8845	24.196	23.8619	29.0036	23.6626	25.0333	23.862	23.8483	24.0065	24.4063	23.6335	24.2654	24.3494	24.0057	24.5659	24.2007	23.8226	23.343	29.8235	23.5243	24.029	30.7975	23.6924	23.9923	23.8894	25.0582	25.8708	23.9301	23.2436	27.7754	23.549	24.0948	24.0339	23.7356	23.4935	24.6421	27.7551	23.683	23.7917	22.778	23.9091	23.1952	31.4112	30.1702	23.5751	24.3535	23.7345	27.0759	25.9417	24.2037	25.3514	23.7853	24.389	23.5628	23.3426	23.4936	24.3272	23.6069	30.6252	24.2371	23.9765	23.8435	24.0958	24.0729	24.1772	24.2542	23.8002	23.8624	23.2979	23.4966	26.5687	24.318	23.6829	23.8759	23.5649	23.5016	24.0736	24.2395	26.8523	25.6544	23.9484	23.9308	26.3459	23.3213	23.8781	25.3325	23.3317	25.5062	23.2576	23.4874	26.8804	24.112	23.7244	23.781	24.311	28.1379	26.7564	23.6234	23.5813	24.0397	23.2961	26.4242	23.3894	23.0256	24.3619	24.2655	24.4235	23.2996	25.6453	23.584	29.5158	23.7275	23.4673	28.3517	23.5184	28.8761	23.9035	23.7046	24.2181	23.4516	28.3454	24.2164	24.1215	23.3475	23.733	23.66	23.5374	23.7905	23.9181	23.8627	23.8498	23.8689	23.6769	23.9274	23.7473	24.3378	26.7528	23.8437	23.8531	24.4896	23.8945	23.8521	23.3864	23.7093	24.1116	23.7033	24.4475	24.1965	24.0607	25.2074	29.1676	23.861	26.8783	23.452	23.4207	23.7891	23.6904	23.888	24.5382	24.1698	27.6332	25.1278	23.9009	25.9243	24.7094	23.6232	25.827	23.5164	30.2569	23.7157	24.3218	25.4965	23.7137	25.5491	23.2708	23.4333	28.2444	23.833	23.6917	23.8379	25.0376	23.2898	23.6889	24.1283	23.9817	23.2975	23.7284	23.4623	23.5811	23.8126	24.2496	24.7095	24.4601	24.2103	23.597	27.8122	23.5557	23.6717	23.4965	24.5005	29.2234	23.6538	24.3366	23.7819	23.8063	23.7647	23.2846	24.1434	26.3855	23.7687	24.042	25.4903	24.6798	26.0323	23.2192	24.4989	26.0108	23.2187	24.2626	24.1445	29.4695	24.0946	23.9988	24.4464	24.7596	23.7553	23.6637	23.4695	23.6397	24.6176	23.6553	23.713	24.2019	23.9278	23.8678	23.5934	23.6905	24.1293	23.9662	24.328	23.5268	23.4825	26.3182	24.1193	23.7617	23.8086	23.8434	24.2164	23.07	25.3201	27.8471	23.7559	26.2658	28.8081	26.6902	23.9251	23.7981	25.9137	23.7579	24.0789	24.0117	28.8172	23.4491	27.6509	27.7121	23.8713	24.0208	24.5876	23.3692	25.661	23.2801	24.1991	23.8265	24.7123	24.0243	27.9603	27.5117	24.6463	25.9842	23.8928	24.3834	23.8473	28.9033	30.6222	30.8777	23.3039	23.8924	23.7705	23.7886	23.4994	23.9856	23.3913	22.9002	23.8028	24.276	30.4051	24.1698	23.7389	27.2098	25.7141	23.9326	29.681	32.759	24.5484	24.0165	22.9533	32.2738	26.2439	24.0141	26.4346	26.4196	23.7786	24.5724	31.8563	23.5102	23.891	26.5301	23.7503	23.8831	24.8122	26.0905	23.5628	23.4008	23.7167	24.1041	24.1146	23.2296	24.5381	24.4852	24.0964	23.7777	25.5668	23.3865	23.7207	27.9385	25.5774	23.4949	24.5609	23.7013	24.0693	27.3462	25.4452	24.0425	32.0837	24.1199	23.6251	23.9121	23.3899	24.1667	24.1692	25.9324	26.4963	23.7126	23.9561	23.2698	23.9895	27.688	23.6759	24.1673	31.5279	23.9487	24.1246	23.8191	23.9808	26.8111	23.792	23.6605	23.912	24.0708	24.1913	23.536	26.0895	24.2138	23.994	28.6139	23.8414	24.8452	23.8806	23.2627	28.5374	27.3318	25.7186	25.3305	26.9003	23.898	23.9794	25.2419	23.9603	23.8062	24.0299	23.3612	24.3282	23.7586	24.0567	23.9361	23.7262	24.352	23.6124	23.8072	23.6844	23.998	25.2381	23.3162	23.2719	22.9679	28.1795	23.4557	23.527	23.8061	24.3148	23.9826	23.7654	23.6317	23.7226	25.0828	24.2027	23.9299	23.8243	30.8653	23.8138	27.0054	24.1905	24.017	23.7958	25.0772	23.8617	24.5542	23.6457	23.2468	25.9526	23.7324	23.4205	23.4366	23.3977	23.8931	23.8676	24.4656	29.2594	24.5073	24.6832	24.4343	23.2315	24.0168	23.7166	23.586	27.7797	24.0578	23.857	24.1789	23.8664	30.3005	24.3108	30.346	24.1897	28.1327	26.9328	24.1143	29.4267	24.0064	23.1366	24.3294	29.3592	23.5128	25.141	24.01	24.4876	23.8903	23.9228	23.8656	29.6663	23.8549	24.4199	27.2428	24.5006	23.9642	24.2357	31.3437	23.8813	23.3789	23.9422	23.7797	24.1636	24.0159	24.3076	26.7621	28.4925	23.7127	24.8278	24.4451	24.9107	24.2739	23.6831	23.9111	24.0429	23.5092	23.8778	23.5794	23.615	24.1664	23.7939	23.8654	23.437	28.0908	24.2918	23.6317	24.322	24.0048	23.9437	23.7451	31.3697	24.287	23.7781	24.1298	25.9884	23.8384	23.863	24.0427	23.5169	25.7165	24.0634	23.7985	30.9387	23.7323	22.9024	23.9348	23.6179	23.3959	24.1329	23.5662	24.0388	24.2128	23.7236	25.1665	24.0761	25.0755	26.7449	26.416	24.083	23.8368	24.0522	23.5722	23.5981	23.7531	23.9518	23.8682	23.6751	23.9316	23.0651	24.4333	23.5687	26.2595	25.3062	24.0053	23.7522	23.9745	23.5886	24.1667	23.7045	25.6604	26.4637	23.7131	26.3998	24.7938	23.7596	24.5834	23.936	23.6204	23.3654	24.0424	28.8168	24.4536	23.3144	24.2792	24.1758	24.931	23.5885	23.3362	23.9591	23.1755	23.6173	23.6008	23.4561	23.6979	23.5772	23.6041	24.1896	26.0327	24.1504	24.1048	24.0098	23.5219	24.0925	23.5807	23.4084	24.3262	23.9376	23.7823	26.3675	23.9746	24.011	27.0407	23.9067	24.6914	24.3784	26.2111	26.5135	23.8876	23.6968	31.9845	23.9571	28.2946	23.9686	23.4758	24.2885	24.0971	24.2094	28.6792	23.9186	25.3282	26.5422	24.2699	30.6424	24.0192	27.122	24.1369	25.9002	28.8874	24.1163	29.2775	23.0298	31.9627	24.044	28.4142	23.5736	27.8438	23.8185	29.5863	23.9153	24.5519	23.5793	23.2403	27.2434	34.0977	23.2788	23.0987	23.7268	24.0426	23.755	26.0772	29.5108	23.5832	24.0175	23.8757	24.6761	23.8537	24.413	28.4242	32.2609	29.0068	30.8545	30.6708	28.8413	24.4114	24.0245	23.9741	26.1292	23.9618	23.578	24.1375	24.2324	24.3565	23.5406	23.5956	23.4527	23.7614	24.4282	29.0534	26.7791	26.6134	25.5233	24.0719	24.5854	24.1785	27.238	24.5409	28.0143	23.2873	24.236	23.6585	23.765	28.4047	27.0209	25.8079	22.7713	23.7936	25.9758	26.5302	23.9333	26.9547	23.7337	23.5264	23.4187	23.5834	24.3551	23.669	24.7622	27.6472	24.5525	25.3234	24.215	23.3847	24.8406	25.9467	24.0385	23.3505	23.9593	24.1224	23.5771	23.651	24.0972	24.3273	24.0654	24.1241	24.184	23.4489	23.9295	23.8258	28.2825	27.1817	24.0596	23.9351	24.1691	23.8148	23.773	26.4206	24.1741	24.0175	27.5778	24.7686	22.9647	23.431	23.8329	25.8263	23.6988	23.9591	29.5662	24.3093	24.8494	26.2971	23.6885	29.8455	23.9116	29.4526	27.5138	23.6641	23.7518	25.8628	23.0979	27.7184	23.4309	24.8152	24.2255	24.4954	23.6336	23.7863	24.237	24.1677	24.5577	26.6296	23.6079	27.4041	23.509	24.1437	32.9733	24.8035	24.3447	24.0287	23.5635	29.8553	23.6516	23.8953	23.4859	24.2291	23.5093	24.1268	23.8139	24.028	24.6464	24.0127	23.3299	24.0548	23.558	24.2696	23.8488	24.0041	24.2075	24.222	24.1017	25.8235	23.7324	24.4716	23.1021	24.5689	29.1632	23.6166	23.4503	22.3693	23.6154	27.8747	24.4579	23.4883	24.6109	25.2656	24.7752	23.9566	24.299	25.1881	23.992	24.4184	28.0894	24.9178	23.9415	23.8717	24.164	23.5847	24.0301	26.4282	25.0104	26.9573	23.1695	23.3372	23.8494	28.1452	23.9534	26.5961	25.2945	23.998	23.694	23.9146	24.2771	27.5625	22.8047	23.0841	26.4888	28.9869	23.6534	28.3832	23.5975	29.8003	25.4335	31.5398	24.1827	27.4539	24.3242	23.7379	26.464	24.2015	23.5164	23.4809	24.4808	27.7353	24.0476	24.5367	23.5807	24.1723	23.7194	24.3261	24.1177	23.8068	24.3531	23.7174	29.1209	23.5921	23.4311	23.474	23.9908	24.2885	24.2817	23.9049	23.8054	24.3772	26.8427	23.8322	23.5909	27.2127	23.7095	27.9761	23.8452	23.6467	23.6608	23.8728	24.198	23.963	23.5185	23.9957	26.3301	23.3926	23.49	23.7128	28.3744	23.7204	26.3624	23.6376	28.4916	24.2582	24.1563	27.9831	24.5656	24.0595	24.3471	24.1834	29.3392	26.0885	24.1093	23.4954	27.0842	23.6348	26.5385	24.24	23.2968	23.9485	24.7454	23.6854	23.5096	23.5831	24.4	24.111	23.8881	23.8079	23.2778	24.1807	23.3634	28.547	24.1446	25.8078	24.1271	27.9573	24.1637	23.7954	23.7086	23.4331	23.5171	30.8436	24.1507	24.8527	23.6214	31.1714	23.2056	23.2036	24.1054	23.639	25.3552	23.486	23.3728	23.6308	23.4678	26.2066	23.8953	23.929	24.0636	23.9778	23.5022	24.0205	28.3075	24.1472	24.0318	23.5913	23.2641	24.3082	28.8382	24.5976	23.7971	26.3456	23.9746	23.6665	23.6894	23.9742	23.1307	29.0151	24.2153	23.6015	27.1644	23.6408	32.036	24.1701	28.6004	23.9787	28.1866	28.1492	23.8282	24.141	24.336	23.8296	24.101	24.0901	23.9074	24.207	23.8142	29.4963	23.5154	28.2644	26.8593	23.9304	27.5125	24.1808	27.5554	24.0985	24.0987	23.5397	24.1643	23.1222	23.7856	27.5944	23.6912	24.103	23.5253	23.6946	23.3516	31.2622	26.0297	23.2761	24.0369	24.2847	23.804	30.8604	27.0742	23.7076	23.92	27.538	23.6462	23.7502	24.1824	27.8288	27.2989	24.0892	23.1386	23.711	24.3093	23.3262	25.824	26.3401	30.2552	24.0754	23.1604	24.0448	23.8771	24.25	24.2457	27.5325	24.047	23.8018	24.3758	23.9369	25.1047	23.7048	23.7857	26.5898	24.4516	27.5764	27.9343	23.8723	28.0071	23.6977	23.696	24.5243	23.3757	23.4518	24.3963	23.9079	23.8559	29.0648	24.2222	24.3863	28.7273	26.8678	24.3678	24.5276	23.9289	24.0208	23.6615	23.1866	24.059	23.4206	28.7966	24.6427	25.901	22.8432	27.8274	24.2402	24.2518	24.3345	26.3488	23.6436	23.8386	29.4643	23.5834	24.2037	24.2895	27.0124	23.6856	32.2386	23.7793	24.4216	23.533	24.0706	24.5974	26.9149	23.3935	27.5912	26.9548	23.7688	23.2737	23.3075	24.0378	23.7786	23.9481	24.3921	23.7968	23.2466	23.752	24.3049	24.7975	23.6766	23.9094	23.9197	27.4603	24.463	27.1742	24.7234	23.0632	23.8518	24.348	28.4471	23.7967	24.4575	23.6988	23.5275	24.0547	24.21	23.9268	23.991	24.2074	25.5981	25.6512	23.898	23.4996	25.154	26.4565	24.3382	23.5406	28.4976	28.0697	24.239	23.7229	33.2278	25.9856	24.8748	30.1988	23.5334	24.0467	26.2555	23.9967	23.9797	25.5443	23.6028	23.795	24.4061	23.5177	23.5472	23.7844	27.8415	23.0889	23.753	26.3836	24.0036	29.9217	26.667	23.7715	23.3773	29.8545	24.2605	23.4329	24.926	24.0718	25.3538	25.5848	23.7713	24.2489	23.2577	23.9588	24.2597	27.2036	23.8404	30.0015	23.9281	24.4221	28.5791	23.7317	23.8721	29.6688	25.1324	23.5623	23.7261	23.9466	22.9455	24.7059	23.0299	23.5832	29.2884	26.8942	28.8405	25.5363	23.1351	23.7174	23.837	24.1359	23.7925	25.4995	24.0549	23.4152	23.9934	23.92	24.04	23.7256	23.543	23.7111	24.0819	23.3685	24.0564	23.5354	29.721	23.7494	23.9958	29.9907	23.8856	23.6485	23.951	26.8017	30.6202	27.3033	24.6311	23.848	23.4539	24.0345	23.8929	23.3121	23.5913	24.7535	23.9685	25.042	23.6903	26.6623	26.8437	23.7936	29.9175	24.2683	23.4617	25.6685	23.7888	24.0822	23.816	23.6218	23.4607	23.6998	23.9474	26.6771	23.7769	27.1916	23.9891	27.8892	26.6389	23.9513	24.0084	23.2567	23.9895	29.0742	23.944	27.9892	23.8837	23.6531	23.6755	23.9575	27.6447	30.4319	23.9783	26.7433	24.0256	28.7238	24.0133	23.9496	30.0923	25.6509	29.5935	27.5924	23.5539	23.7609	23.2996	24.0975	25.6505	26.9907	27.0415	23.4591	24.3162	28.3893	23.4809	29.097	23.8926	30.7168	31.2419	23.611	24.1479	23.8797	24.1598	27.2089	25.0558	24.9857	25.5529	28.3629	23.2999	24.179	24.0928	29.2409	24.196	25.2383	23.4885	24.201	26.6389	24.2813	23.5162	24.1189	24.262	23.1388	28.2511	28.426	23.5576	26.4627	23.8031	24.4236	23.8029	23.7879	25.7604	28.2132	23.6883	29.2608	23.9863	24.3117	23.7265	24.1067	23.8079	23.7223	23.851	26.1026	23.8341	23.8071	24.2275	27.5921	24.5375	25.9489	24.1803	28.1428	23.7563	23.9891	24.8357	23.8272	23.7571	23.2083	24.1549	26.2328	24.0776	25.3914	26.8062	24.29	24.8597	27.2003	26.8753	24.1711	24.0572	23.8956	23.5983	24.2547	23.9404	29.1175	28.1382	28.2369	24.3337	29.4983	27.5144	23.8767	24.115	24.5091	27.9211	24.3137	24.3778	31.109	24.3428	23.7626	26.7607	22.9068	23.8955	23.7955	31.8973	23.6647	25.6619	24.2803	23.2803	24.1293	23.6635	26.7253	24.0168	23.7536	25.6541	23.5409	27.7908	24.0766	27.9211	23.3509	29.2641	23.9581	25.6979	23.7024	23.9059	23.6663	29.8706	24.0163	23.1315	23.6722	28.1973	23.9402	24.3542	24.0761	24.8405	23.8789	26.1946	29.9105	24.0753	27.4268	23.81	27.039	24.0714	27.4712	24.4545	25.5409	27.8285	23.0522	31.3431	23.9911	25.256	24.0895	23.738	25.9498	23.8512	23.2424	24.0486	24.4889	26.3295	23.9231	24.8318	30.3356	27.963	24.6133	28.8055	23.8997	23.7982	30.1564	23.9404	24.0285	25.4865	24.8699	23.8105	23.4477	23.2677	23.9487	23.9212	23.663	24.2238	24.7815	23.2307	25.0815	25.0989	29.4963	31.6486	28.8184	24.2029	26.1	23.3386	28.3818	26.3921	24.2445	23.2845	23.8878	23.5688	23.5785	27.1626	23.2789	31.773	23.9024	23.643	23.5268	24.2218	23.8007	23.7648	26.5949	23.7284	23.5457	24.1471	27.965	23.1494	24.1844	23.9078	24.154	23.3503	27.213	24.1934	25.7288	23.8457	23.6996	23.6783	26.1554	24.0555	23.8747	25.0688	24.0227	24.2153	23.5342	23.6152	24.3632	24.2546	24.1074	23.88	26.4583	23.7817	23.4444	23.2478	23.7485	24.5349	24.1128	27.1045	26.252	23.1081	23.416	23.6667	23.2802	23.8819	23.8515	23.3921	24.5012	24.2568	23.5664	29.2378	23.7713	27.4425	23.3626	24.0905	23.6851	25.3333	27.892	24.022	23.632	23.3777	29.8168	23.6699	24.2617	29.0718	23.6376	28.5867	24.2352	23.5573	28.3491	24.4862	24.0747	23.6614	27.4087	24.5073	23.8366	24.7455	23.9659	24.7754	23.4909	23.7889	23.3655	23.8578	24.0117	30.1469	24.0424	23.856	24.5203	24.0162	23.411	23.2981	24.2211	24.1153	23.9386	24.0086	24.3432	24.2303	25.8527	23.8149	24.2993	29.5356	23.3128	31.0782	23.7617	24.2903	23.5075	24.2919	23.0927	23.8678	28.296	23.4798	23.7574	24.3677	24.288	24.262	29.5676	23.6516	24.198	24.2747	23.5218	24.1947	25.4034	24.499	28.6385	23.9339	24.1331	24.2971	24.1344	24.0988	29.9463	24.0239	24.0372	25.8303	28.5954	23.1825	23.3765	27.203	24.3217	24.4476	24.2038	25.7542	23.359
